# The phylogenetic context for the origin of a unique purple-green photosymbiosis

**DOI:** 10.64898/2025.12.20.694765

**Authors:** Sergio A. Muñoz-Gómez, Megan E.S. Sørensen, Shahed U.A. Shazib, Mann Kyoon Shin, Thilo Bauer, Martin Kreutz, Sebastian Hess

## Abstract

Symbioses are widespread in nature and have been the source of much evolutionary innovation. While some types of symbioses evolved multiple times across space and time (e.g., oxygenic photosymbioses or chemosymbioses), others are extremely rare. Purple photosymbioses are an example of such rare associations. Only two purple photosymbioses between heterotrophic eukaryotes and intracellular purple bacteria have been documented. This is in stark contrast to very common oxygenic photosymbioses and poses the question of what factors prevent the more frequent establishment of purple photosymbioses. To shed light on this question, we investigated the evolutionary history of the purple-green ciliate *Pseudoblepharisma tenue* (Spirostomidae) using a phylogenetic and comparative approach. We sampled about 30 new isolates of spirostomid ciliates, inferred a comprehensive and well-supported phylogenomic tree, and resolved the sister relationship between *Pseudoblepharisma* and *Spirostomum*. Furthermore, we characterized *P. tenue*’s sister species, here renamed *Pseudoblepharisma chlorelligera*, and revealed that it constitutes a quadripartite symbiosis between a ciliate, a green alga, and two different non-photosynthetic bacteria. In addition, we discovered three colorless, non-photosymbiotic *Pseudoblepharisma* species, which branch as sister to the photosymbiotic *P. tenue* and *P. chlorelligera*. Our phylogenetic and comparative genomic analyses suggest that the green algal symbionts of *P. tenue* predated the acquisition of purple bacterial symbionts, and that the ancestor of the extant *Pseudoblepharisma* species was non-photosymbiotic and facultatively anaerobic. These data allowed us to hypothesize on the evolutionary steps that led to the origin of *P. tenue* and thus bring us closer to explaining the conditions that led to the evolutionary emergence of a unique purple-green symbiosis.

## Supplementary material for "The phylogenetic context for the origin of a unique purple-green photosymbiosis": Table S4 (part 1 of 2)

### Sheet: P. chlorelligera
FeatureID	KEGG_ID	METABOLIC_KO	BlastKOALA_KO	KofamKOALA_KO	KofamKOALA_description	KofamKOALA_Evalue
g9429.t1	-	-		-	-	-
g9430.t1	-	-	-	-	-	-
g9431.t1	K09250	-	K09250	K09250	cellular nucleic acid-binding protein	8.3e-79
g9432.t1	-	-	-	-	-	-
g9433.t1	K04487	K04487	K04487	K04487	cysteine desulfurase [EC:2.8.1.7]	2e-192
g9434.t1	-	-		-	-	-
g9435.t1	-	-		-	-	-
g9436.t1	-	-		-	-	-
g9437.t1	-	-	-	-	-	-
g9437.t2	-	-	-	-	-	-
g9437.t3	-	-	-	-	-	-
g9438.t1	-	-		-	-	-
g9439.t1	-	-		-	-	-
g9440.t1	-	-		-	-	-
g9441.t1	-	-		-	-	-
g9441.t2	-	-		-	-	-
g9442.t1	-	-	-	-	-	-
g9443.t1	K22069	-	K22069	K22069	LYR motif-containing protein 4	3.5e-16
g9444.t1	-	-		-	-	-
g9445.t1	K06886	-		K06886	hemoglobin	2.1e-12
g9446.t1	-	-		-	-	-
g9447.t1	-	-		-	-	-
g9447.t2	-	-	-	-	-	-
g9448.t1	-	-	-	-	-	-
g9449.t1	-	-		-	-	-
g9450.t1	-	-		-	-	-
g9451.t1	-	-		-	-	-
g9452.t1	-	-	-	-	-	-
g9453.t1	-	-	-	-	-	-
g9454.t1	K02154	-	K02154	K02154	V-type H+-transporting ATPase subunit a	4e-257
g9455.t1	-	-		-	-	-
g9456.t1	-	-		-	-	-
g9457.t1	K15104	-	K15104	-	-	-
g9458.t1	-	-	-	-	-	-
g9459.t1	K15104	-	K15104	-	-	-
g9460.t1	K17086	-	K17086	K17086	transmembrane 9 superfamily member 2/4	4.2e-175
g9461.t1	-	-		-	-	-
g9462.t1	K10949	-		K10949	ER lumen protein retaining receptor	1.1e-30
g9463.t1	-	-	-	-	-	-
g9464.t1	-	-	-	-	-	-
g9465.t1	-	-		-	-	-
g9466.t1	K01052	-	K01052	K01052	lysosomal acid lipase/cholesteryl ester hydrolase [EC:3.1.1.13]	3.7e-118
g9467.t1	-	-		-	-	-
g9468.t1	-	-		-	-	-
g9468.t2	-	-		-	-	-
g9469.t1	-	-		-	-	-
g9470.t1	-	-		-	-	-
g9471.t1	-	-		-	-	-
g9472.t1	K26678	-		K26678	protein MON2	4.5e-179
g9473.t1	K01802	-	K01802	K01802	peptidylprolyl isomerase [EC:5.2.1.8]	7.2e-15
g9474.t1	-	-		-	-	-
g9475.t1	K06630	-	K06630	-	-	-
g9476.t1	-	-		-	-	-
g9477.t1	-	-		-	-	-
g9478.t1	K16862	-		K16862	mitochondrial cardiolipin hydrolase [EC:3.1.4.-]	8.8e-56
g9479.t1	-	-		-	-	-
g9480.t1	K24759	-		K24759	WD repeat-containing protein 90	4.6e-162
g9481.t1	-	-		-	-	-
g9482.t1	-	-		-	-	-
g9483.t1	-	-		-	-	-
g9484.t1	K00293	-	K00293	-	-	-
g9485.t1	-	-		-	-	-
g9486.t1	-	-		-	-	-
g9487.t1	-	-		-	-	-
g9488.t1	-	-		-	-	-
g9489.t1	K22987	-	K22987	K22987	cAMP receptor-like G-protein coupled receptor	6.7e-62
g9490.t1	K22987	-	K22987	K22987	cAMP receptor-like G-protein coupled receptor	5.6e-62
g9491.t1	-	-		-	-	-
g9492.t1	-	-	-	-	-	-
g9493.t1	-	-	-	-	-	-
g9494.t1	-	-		-	-	-
g9495.t1	K27856	-	K27856	-	-	-
g9496.t1	-	-		-	-	-
g9497.t1	K01410	-	K01410	K01410	mitochondrial intermediate peptidase [EC:3.4.24.59]	3.2e-133
g9498.t1	-	-	-	-	-	-
g9499.t1	-	-	-	-	-	-
g9500.t1	K10949	-	K10949	K10949	ER lumen protein retaining receptor	1.6e-51
g9501.t1	-	-		-	-	-
g2134.t1	-	-		-	-	-
g2135.t1	-	-		-	-	-
g2136.t1	-	-		-	-	-
g2137.t1	-	-		-	-	-
g2138.t1	-	-		-	-	-
g2139.t1	-	-	-	-	-	-
g2140.t1	-	-		-	-	-
g2141.t1	-	-		-	-	-
g16810.t1	-	-	-	-	-	-
g16811.t1	-	-		-	-	-
g5096.t1	-	-	-	-	-	-
g5097.t1	-	-	-	-	-	-
g5098.t1	-	-	-	-	-	-
g5099.t1	-	-	-	-	-	-
g5100.t1	K03660	K03660	K03660	K03660	N-glycosylase/DNA lyase [EC:3.2.2.- 4.2.99.18]	2.7e-97
g5101.t1	-	-		-	-	-
g5102.t1	-	-		-	-	-
g5103.t1	-	-		-	-	-
g5104.t1	-	-		-	-	-
g5105.t1	-	-		-	-	-
g5106.t1	-	-		-	-	-
g5107.t1	-	-		-	-	-
g5108.t1	-	-		-	-	-
g5109.t1	K11121	-	K11121	-	-	-
g5109.t2	K11121	-	K11121	-	-	-
g5110.t1	K10644	-		K10644	E3 ubiquitin-protein ligase CHFR [EC:2.3.2.27]	6.2e-69
g5111.t1	-	-		-	-	-
g5112.t1	-	-		-	-	-
g5113.t1	-	-	-	-	-	-
g5114.t1	-	-		-	-	-
g5115.t1	K11583	-	K11583	K11583	serine/threonine-protein phosphatase 2A regulatory subunit B''	1.7e-90
g5116.t1	-	-		-	-	-
g5117.t1	-	-		-	-	-
g5118.t1	-	-		-	-	-
g5119.t1	-	-	-	-	-	-
g5120.t1	-	-		-	-	-
g5120.t2	-	-		-	-	-
g5121.t1	K11699,K26437	-		K11699,K26437	RNA-dependent RNA polymerase [EC:2.7.7.48],major facilitator superfamily domain-containing protein 12	1.9e-236,2.8e-88
g5122.t1	-	-	-	-	-	-
g2052.t1	-	-		-	-	-
g14415.t1	-	-		-	-	-
g12368.t1	K01102	-		K01102	pyruvate dehydrogenase phosphatase [EC:3.1.3.43]	1.6e-56
g12369.t1	K03137	-		K03137	transcription initiation factor TFIIE subunit beta	1.6e-25
g12370.t1	-	-		-	-	-
g12371.t1	-	-		-	-	-
g12372.t1	-	-		-	-	-
g12373.t1	-	-		-	-	-
g12374.t1	-	-		-	-	-
g12375.t1	K01522	-	K01522	-	-	-
g12376.t1	-	-		-	-	-
g12377.t1	-	-		-	-	-
g12378.t1	-	-	-	-	-	-
g12379.t1	-	-		-	-	-
g12380.t1	K11092	-	K11092	K11092	U2 small nuclear ribonucleoprotein A'	4.4e-61
g12381.t1	-	-	-	-	-	-
g12382.t1	-	-		-	-	-
g12383.t1	-	-		-	-	-
g12384.t1	-	-	-	-	-	-
g12385.t1	-	-		-	-	-
g12386.t1	-	-		-	-	-
g12387.t1	K11644	-		K11644	paired amphipathic helix protein Sin3a	1e-143
g12388.t1	K02902	K02902		K02902	large subunit ribosomal protein L28	1.9e-24
g12389.t1	-	-	-	-	-	-
g12390.t1	-	-		-	-	-
g10647.t1	-	-		-	-	-
g10648.t1	-	-		-	-	-
g10649.t1	-	-		-	-	-
g11904.t1	-	-	-	-	-	-
g11905.t1	K13448	-	K13448	-	-	-
g11906.t1	K13412	-	K13412	-	-	-
g11907.t1	K11835	-	K11835	-	-	-
g11908.t1	K25470	-	K25470	K25470	cilia- and flagella-associated protein 20	2.1e-141
g11909.t1	-	-		-	-	-
g11910.t1	K12391	-	K12391	K12391	AP-1 complex subunit gamma-1	1.9e-201
g11911.t1	-	-	-	-	-	-
g11912.t1	-	-	-	-	-	-
g11913.t1	-	-		-	-	-
g11914.t1	-	-	-	-	-	-
g11915.t1	-	-		-	-	-
g11916.t1	K23437	-		K23437	cytosolic carboxypeptidase protein 2/3 [EC:3.4.17.-]	1.7e-235
g11917.t1	-	-		-	-	-
g11918.t1	-	-		-	-	-
g11919.t1	-	-		-	-	-
g11920.t1	-	-		-	-	-
g11921.t1	-	-		-	-	-
g11922.t1	K19756,K03861	-		K19756,K03861	radial spoke head protein 4/6,phosphatidylinositol N-acetylglucosaminyltransferase subunit P	8.5e-95,6.3e-40
g11923.t1	K17499	-	K17499	-	-	-
g11924.t1	-	-		-	-	-
g11925.t1	K06639	-		K06639	cell division cycle 14 [EC:3.1.3.16 3.1.3.48]	2e-125
g11926.t1	K07906	-	K07906	-	-	-
g11927.t1	-	-		-	-	-
g11928.t1	-	-	-	-	-	-
g11929.t1	-	-	-	-	-	-
g11930.t1	-	-	-	-	-	-
g11931.t1	-	-		-	-	-
g11932.t1	-	-		-	-	-
g11933.t1	-	-		-	-	-
g11934.t1	-	-		-	-	-
g11935.t1	-	-	-	-	-	-
g11936.t1	-	-		-	-	-
g11937.t1	-	-	-	-	-	-
g11938.t1	-	-		-	-	-
g11939.t1	-	-	-	-	-	-
g11940.t1	-	-		-	-	-
g11941.t1	K26935	-	K26935	K26935	cell cycle control protein 50	2.3e-71
g11942.t1	K01412	-	K01412	-	-	-
g11943.t1	-	-	-	-	-	-
g11944.t1	-	-		-	-	-
g11945.t1	K13337	-		K13337	peroxin-19	1.8e-18
g11946.t1	-	-		-	-	-
g11947.t1	-	-		-	-	-
g11948.t1	-	-		-	-	-
g11949.t1	-	-		-	-	-
g13814.t1	-	-	-	-	-	-
g13815.t1	-	-	-	-	-	-
g13816.t1	-	-		-	-	-
g3743.t1	-	-	-	-	-	-
g3744.t1	K11548	-		K11548	kinetochore protein Nuf2	9.9e-25
g2899.t1	-	-	-	-	-	-
g2900.t1	K00857	K00857	K00857	K00857	thymidine kinase [EC:2.7.1.21]	2.3e-55
g2901.t1	-	-		-	-	-
g2902.t1	-	-		-	-	-
g2903.t1	K20222	-	K20222	-	-	-
g2904.t1	-	-		-	-	-
g2905.t1	-	-		-	-	-
g10342.t1	-	-		-	-	-
g7447.t1	-	-	-	-	-	-
g7448.t1	-	-		-	-	-
g7449.t1	-	-		-	-	-
g7450.t1	K04797	-	K04797	K04797	prefoldin alpha subunit	5.5e-37
g7451.t1	-	-	-	-	-	-
g7452.t1	-	-	-	-	-	-
g7453.t1	-	-		-	-	-
g7454.t1	-	-	-	-	-	-
g7455.t1	K14779	-	K14779	K14779	ATP-dependent RNA helicase DDX52/ROK1 [EC:5.6.2.7]	3.6e-178
g7456.t1	-	-		-	-	-
g7457.t1	K02218	-	K02218	-	-	-
g7458.t1	-	-		-	-	-
g7459.t1	K19363	-	K19363	K19363	lipopolysaccharide-induced tumor necrosis factor-alpha factor	8e-29
g7460.t1	-	-	-	-	-	-
g7461.t1	K15305	-	K15305	K15305	vacuole morphology and inheritance protein 14	6e-190
g7462.t1	-	-		-	-	-
g7463.t1	-	-	-	-	-	-
g7464.t1	K10427	-	K10427	K10427	dynactin 5	8.4e-69
g7465.t1	-	-	-	-	-	-
g7466.t1	-	-	-	-	-	-
g7467.t1	-	-		-	-	-
g7468.t1	K12833	-	K12833	K12833	pre-mRNA branch site protein p14	1.8e-57
g7469.t1	-	-		-	-	-
g7470.t1	K01110	-	K01110	-	-	-
g7471.t1	-	-		-	-	-
g7471.t2	-	-		-	-	-
g7472.t1	K05677	-	K05677	-	-	-
g15152.t1	-	-		-	-	-
g15153.t1	-	-	-	-	-	-
g1329.t1	-	-	-	-	-	-
g1330.t1	-	-		-	-	-
g3709.t1	K25815	-		K25815	activated RNA polymerase II transcriptional coactivator p15	2e-27
g3710.t1	-	-	-	-	-	-
g3711.t1	K05643	-	K05643	K10632	BRCA1-associated protein [EC:2.3.2.27]	2e-76
g3712.t1	-	-		-	-	-
g3713.t1	-	-		-	-	-
g3714.t1	-	-	-	-	-	-
g3715.t1	K11654	-	K11654	K11654	SWI/SNF-related matrix-associated actin-dependent regulator of chromatin subfamily A member 5 [EC:5.6.2.-]	0
g3716.t1	-	-	-	-	-	-
g3717.t1	K15697	-	K15697	-	-	-
g3718.t1	K12860	-	K12860	K12860	pre-mRNA-splicing factor CDC5/CEF1	2.4e-227
g3719.t1	-	-		-	-	-
g3720.t1	-	-	-	-	-	-
g3721.t1	-	-		-	-	-
g3722.t1	K13278,K01424	K01424,K13278		K13278,K01424	60kDa lysophospholipase [EC:3.1.1.5 3.1.1.47 3.5.1.1],L-asparaginase [EC:3.5.1.1]	1.5e-204,9.5e-82
g3723.t1	K12235	-	K12235	K01754	threonine dehydratase [EC:4.3.1.19]	4.5e-93
g3724.t1	K12235	-	K12235	K01754	threonine dehydratase [EC:4.3.1.19]	9.2e-93
g3725.t1	-	-		-	-	-
g3726.t1	-	-		-	-	-
g3727.t1	-	-		-	-	-
g3728.t1	-	-		-	-	-
g3729.t1	K13717	-		K13717	OTU domain-containing protein 3 [EC:3.4.19.12]	2.5e-69
g3730.t1	-	-	-	-	-	-
g3731.t1	-	-		-	-	-
g12791.t1	-	-		-	-	-
g2194.t1	-	-		-	-	-
g1601.t1	-	-	-	-	-	-
g1602.t1	K20301	-	K20301	K20301	trafficking protein particle complex subunit 2	1.9e-25
g1603.t1	-	-		-	-	-
g1604.t1	-	-	-	-	-	-
g1605.t1	-	-		-	-	-
g1606.t1	-	-	-	-	-	-
g1607.t1	-	-	-	-	-	-
g4792.t1	K10696	-		K10696	E3 ubiquitin-protein ligase BRE1 [EC:2.3.2.27]	5.6e-28
g4793.t1	K13289	-	K13289	-	-	-
g4794.t1	-	-	-	-	-	-
g4795.t1	K28128	-	K28128	K28128	huntingtin-interacting protein K	1.2e-15
g4796.t1	-	-	-	-	-	-
g4797.t1	-	-		-	-	-
g4798.t1	-	-		-	-	-
g4799.t1	-	-		-	-	-
g4800.t1	K23334	-		K23334	Ran-binding protein 9/10	1.3e-37
g4801.t1	K06125	-	K06125	K03179	4-hydroxybenzoate polyprenyltransferase [EC:2.5.1.39]	3.2e-88
g4802.t1	-	-	-	-	-	-
g16681.t1	-	-		-	-	-
g16682.t1	-	-	-	-	-	-
g16683.t1	K07213	-	K07213	-	-	-
g13548.t1	-	-	-	-	-	-
g13549.t1	-	-	-	-	-	-
g8715.t1	-	-	-	-	-	-
g8919.t1	-	-	-	-	-	-
g8920.t1	-	-	-	-	-	-
g8921.t1	-	-		-	-	-
g8922.t1	-	-		-	-	-
g8923.t1	-	-		-	-	-
g8924.t1	-	-		-	-	-
g8925.t1	-	-		-	-	-
g8926.t1	-	-		-	-	-
g8927.t1	-	-		-	-	-
g8928.t1	-	-		-	-	-
g8929.t1	-	-		-	-	-
g8930.t1	-	-	-	-	-	-
g14571.t1	-	-		-	-	-
g14572.t1	-	-	-	-	-	-
g16559.t1	-	-	-	-	-	-
g12968.t1	-	-		-	-	-
g12969.t1	-	-	-	-	-	-
g12970.t1	K03869	-	K03869	-	-	-
g12971.t1	K01379	-	K01379	-	-	-
g12972.t1	K08343	-	K08343	K08343	ubiquitin-like-conjugating enzyme ATG3	7.6e-106
g12973.t1	-	-		-	-	-
g12973.t2	-	-		-	-	-
g12974.t1	-	-	-	-	-	-
g12975.t1	-	-		-	-	-
g12976.t1	-	-		-	-	-
g12977.t1	-	-		-	-	-
g12978.t1	-	-		-	-	-
g12979.t1	-	-	-	-	-	-
g12980.t1	-	-		-	-	-
g12981.t1	-	-	-	-	-	-
g12982.t1	-	-		-	-	-
g12983.t1	-	-		-	-	-
g12984.t1	-	-		-	-	-
g12985.t1	-	-	-	-	-	-
g12986.t1	-	-	-	-	-	-
g12987.t1	-	-	-	-	-	-
g7355.t1	-	-	-	-	-	-
g7356.t1	-	-		-	-	-
g7357.t1	-	-	-	-	-	-
g15793.t1	-	-		-	-	-
g15794.t1	-	-		-	-	-
g15795.t1	-	-	-	-	-	-
g15796.t1	-	-	-	-	-	-
g15797.t1	-	-		-	-	-
g15798.t1	K18532	K18532	K18532	K18532	adenylate kinase [EC:2.7.4.3]	4.6e-67
g15799.t1	-	-	-	-	-	-
g15800.t1	K16475	-		K16475	leucine-rich repeat and coiled-coil domain-containing protein 1	9.6e-49
g15801.t1	-	-		-	-	-
g15802.t1	-	-		-	-	-
g15803.t1	K02258	K02258	K02258	K02258	cytochrome c oxidase assembly protein subunit 11	1.1e-68
g15804.t1	K12173	-		K12173	BRCA1-A complex subunit BRE	1.3e-17
g15805.t1	K03120	K03120		K03120	transcription initiation factor TFIID TATA-box-binding protein	1.7e-74
g14014.t1	-	-		-	-	-
g15572.t1	-	-		-	-	-
g15573.t1	-	-		-	-	-
g15574.t1	-	-		-	-	-
g15575.t1	-	-		-	-	-
g15576.t1	K03504	-	-	K03504	DNA polymerase delta subunit 3	2.4e-12
g15577.t1	K09874	-	K09874	-	-	-
g15578.t1	-	-		-	-	-
g15579.t1	-	-		-	-	-
g15580.t1	-	-		-	-	-
g15581.t1	-	-		-	-	-
g15582.t1	-	-		-	-	-
g15583.t1	-	-		-	-	-
g15584.t1	-	-	-	-	-	-
g15585.t1	-	-		-	-	-
g15586.t1	K14169	-		K14169	cytoplasmic tRNA 2-thiolation protein 2	1.3e-59
g15587.t1	-	-	-	-	-	-
g15588.t1	-	-	-	-	-	-
g15589.t1	K02866	K02866	K02866	K02866	large subunit ribosomal protein L10e	1.8e-115
g15590.t1	-	-		-	-	-
g15591.t1	K23909	-		K23909	calcyphosin	1e-81
g15592.t1	-	-	-	-	-	-
g15593.t1	-	-	-	-	-	-
g9276.t1	-	-		-	-	-
g9277.t1	-	-		-	-	-
g9278.t1	K12393	-	K12393	K12393	AP-1 complex subunit mu	1.1e-223
g9279.t1	-	-	-	-	-	-
g9280.t1	K03245	-	K03245	K03245	translation initiation factor 3 subunit J	5e-23
g9281.t1	-	-	-	-	-	-
g9282.t1	-	-	-	-	-	-
g9283.t1	-	-	-	-	-	-
g9284.t1	K03456	-	K03456	K03456	serine/threonine-protein phosphatase 2A regulatory subunit A	3e-167
g9285.t1	-	-	-	-	-	-
g9286.t1	-	-	-	-	-	-
g9287.t1	K28261	-	K28261	K28261	G-protein coupled receptor-associated protein LMBRD2	5.4e-121
g9288.t1	-	-		-	-	-
g9289.t1	K07096	-		K07096	uncharacterized protein	8.9e-25
g9290.t1	-	-		-	-	-
g5662.t1	-	-		-	-	-
g5439.t1	-	-	-	-	-	-
g5440.t1	K00815	-	K00815	K00815	tyrosine aminotransferase [EC:2.6.1.5]	8.9e-148
g5441.t1	-	-	-	-	-	-
g5442.t1	-	-		-	-	-
g5443.t1	-	-		-	-	-
g5444.t1	K19765	-	K19765	K19765	heat shock factor-binding protein 1	1.6e-26
g5445.t1	-	-		-	-	-
g5446.t1	-	-	-	-	-	-
g5447.t1	-	-		-	-	-
g5448.t1	-	-	-	-	-	-
g5449.t1	K26236	-	K26236	-	-	-
g5450.t1	K24729	-	K24729	K24729	cilia- and flagella-associated protein 57	1.7e-115
g5451.t1	-	-	-	-	-	-
g5452.t1	-	-	-	-	-	-
g5453.t1	-	-		-	-	-
g5454.t1	K18185	-		K18185	cytochrome c oxidase assembly protein subunit 23	2e-09
g5455.t1	K21751	-	K21751	-	-	-
g5456.t1	-	-		-	-	-
g5457.t1	K04371	-	K04371	-	-	-
g5458.t1	-	-	-	-	-	-
g5459.t1	-	-	-	-	-	-
g5460.t1	-	-		-	-	-
g5461.t1	K06002	-	K06002	-	-	-
g5462.t1	-	-	-	-	-	-
g5463.t1	-	-	-	-	-	-
g5464.t1	-	-		-	-	-
g5465.t1	K14293	-	K14293	K14293	importin subunit beta-1	1.8e-168
g5466.t1	-	-	-	-	-	-
g5467.t1	-	-		-	-	-
g5468.t1	-	-	-	-	-	-
g5469.t1	-	-		-	-	-
g5470.t1	-	-	-	-	-	-
g5471.t1	-	-		-	-	-
g5472.t1	-	-	-	-	-	-
g5473.t1	K00873	-	K00873	K00873	pyruvate kinase [EC:2.7.1.40]	4.2e-91
g5474.t1	-	-		-	-	-
g5475.t1	-	-		-	-	-
g5476.t1	K21777	-	K21777	-	-	-
g5477.t1	-	-		-	-	-
g5478.t1	K02734	-	K02734	K02734	20S proteasome subunit beta 4 [EC:3.4.25.1]	6e-60
g5479.t1	-	-	-	-	-	-
g5480.t1	-	-	-	-	-	-
g5481.t1	-	-		-	-	-
g5482.t1	-	-		-	-	-
g5483.t1	-	-	-	-	-	-
g5484.t1	-	-	-	-	-	-
g5485.t1	-	-		-	-	-
g5486.t1	-	-		-	-	-
g5487.t1	K20222	-	K20222	-	-	-
g5488.t1	-	-		-	-	-
g5489.t1	-	-	-	-	-	-
g5490.t1	-	-		-	-	-
g5491.t1	-	-		-	-	-
g5492.t1	-	-		-	-	-
g5493.t1	-	-		-	-	-
g5494.t1	-	-		-	-	-
g5495.t1	-	-		-	-	-
g5496.t1	-	-		-	-	-
g5497.t1	-	-	-	-	-	-
g5498.t1	-	-		-	-	-
g5499.t1	-	-		-	-	-
g5500.t1	-	-		-	-	-
g5501.t1	-	-	-	-	-	-
g5502.t1	K12198	-	K12198	K12198	charged multivesicular body protein 5	1.6e-52
g5503.t1	-	-		-	-	-
g5503.t2	K01535	-	K01535	K01535	H+-transporting ATPase [EC:7.1.2.1]	1.5e-178
g5504.t1	-	-	-	-	-	-
g5505.t1	-	-	-	-	-	-
g5506.t1	-	-	-	-	-	-
g5507.t1	K13720	-	K13720	-	-	-
g5508.t1	-	-	-	-	-	-
g5509.t1	K11393	-	K11393	-	-	-
g5510.t1	-	-		-	-	-
g5511.t1	-	-	-	-	-	-
g5512.t1	K09499	-	K09499	K09499	T-complex protein 1 subunit eta	8.2e-285
g5513.t1	-	-		-	-	-
g15943.t1	-	-		-	-	-
g15944.t1	-	-		-	-	-
g15945.t1	K13350	-	K13350	K13350	peroxisomal membrane protein 4	4.6e-60
g15946.t1	K02219	-		K02219	cyclin-dependent kinase regulatory subunit CKS1	5.1e-47
g15947.t1	-	-		-	-	-
g15948.t1	-	-	-	-	-	-
g15949.t1	-	-	-	-	-	-
g15950.t1	-	-		-	-	-
g15951.t1	-	-		-	-	-
g15952.t1	-	-	-	-	-	-
g15953.t1	-	-	-	-	-	-
g15954.t1	-	-		-	-	-
g15955.t1	-	-		-	-	-
g15956.t1	-	-		-	-	-
g15957.t1	-	-	-	-	-	-
g15958.t1	-	-		-	-	-
g15959.t1	-	-	-	-	-	-
g15960.t1	-	-		-	-	-
g15961.t1	-	-		-	-	-
g15962.t1	K10743	-	K10743	K10743	ribonuclease H2 subunit A [EC:3.1.26.4]	5.6e-79
g15963.t1	-	-	-	-	-	-
g15964.t1	-	-		-	-	-
g15965.t1	K02503	-		K02503	histidine triad (HIT) family protein [EC:3.9.1.-]	7.9e-41
g15966.t1	K14324	-	K14324	K14324	histone deacetylase complex subunit SAP18	1.2e-30
g15967.t1	K14765	-	K14765	K14765	U3 small nucleolar ribonucleoprotein protein LCP5	6.1e-43
g15968.t1	-	-		-	-	-
g15969.t1	-	-		-	-	-
g12809.t1	-	-	-	-	-	-
g12810.t1	-	-	-	-	-	-
g10616.t1	K10251	-	K10251	-	-	-
g5779.t1	K22128	-		K22128	piezo-type mechanosensitive ion channel component 1/2	8e-58
g5780.t1	-	-		-	-	-
g879.t1	K15109	K15109	K15109	K15109	solute carrier family 25 (mitochondrial carnitine/acylcarnitine transporter), member 20	4.9e-121
g6352.t1	-	-	-	-	-	-
g6353.t1	-	-		-	-	-
g6354.t1	-	-		-	-	-
g6355.t1	-	-		-	-	-
g68.t1	-	-	-	-	-	-
g69.t1	-	-	-	-	-	-
g70.t1	-	-	-	-	-	-
g71.t1	-	-		-	-	-
g72.t1	-	-	-	-	-	-
g73.t1	K18039	-	K18039	-	-	-
g74.t1	-	-	-	-	-	-
g75.t1	-	-	-	-	-	-
g76.t1	-	-		-	-	-
g77.t1	-	-	-	-	-	-
g78.t1	-	-	-	-	-	-
g79.t1	-	-		-	-	-
g80.t1	K23568	-	K23568	K23568	ER membrane protein complex subunit 7	6.5e-34
g81.t1	-	-		-	-	-
g82.t1	-	-		-	-	-
g83.t1	-	-		-	-	-
g84.t1	K01619	K01619	K01619	K01619	deoxyribose-phosphate aldolase [EC:4.1.2.4]	7.7e-73
g85.t1	K19753	-	K19753	K19753	dynein axonemal assembly factor 11	2.9e-118
g86.t1	-	-		-	-	-
g87.t1	K07944	-	K07944	-	-	-
g88.t1	K15111	-	K15111	-	-	-
g89.t1	K02917	K02917	K02917	K02917	large subunit ribosomal protein L35Ae	2.9e-36
g90.t1	-	-		-	-	-
g91.t1	K08493	-	K08493	K08493	vesicle transport through interaction with t-SNAREs 1	3.8e-34
g92.t1	K08493	-		K08493	vesicle transport through interaction with t-SNAREs 1	2.2e-32
g93.t1	-	-		-	-	-
g94.t1	-	-	-	-	-	-
g95.t1	-	-	-	-	-	-
g96.t1	-	-	-	-	-	-
g97.t1	-	-		-	-	-
g97.t2	-	-		-	-	-
g98.t1	K11673	-	K11673	K11673	actin-related protein 8	1.9e-104
g99.t1	K01419	K01419	K01419	K01419	ATP-dependent HslUV protease, peptidase subunit HslV [EC:3.4.25.2]	2e-49
g100.t1	-	-	-	-	-	-
g101.t1	K19672	-	K19672	K19672	intraflagellar transport protein 140	0
g102.t1	-	-	-	-	-	-
g103.t1	K20967	K03639	K20967	K03639	GTP 3',8-cyclase [EC:4.1.99.22]	1.4e-113
g104.t1	-	-		-	-	-
g105.t1	-	-	-	-	-	-
g106.t1	-	-		-	-	-
g107.t1	-	-		-	-	-
g108.t1	-	-		-	-	-
g109.t1	-	-		-	-	-
g110.t1	-	-	-	-	-	-
g111.t1	K07936	-		K07936	GTP-binding nuclear protein Ran	1.5e-85
g112.t1	K07936	-	K07936	K07936	GTP-binding nuclear protein Ran	4.9e-124
g113.t1	-	-		-	-	-
g114.t1	-	-		-	-	-
g115.t1	-	-		-	-	-
g116.t1	-	-	-	-	-	-
g117.t1	-	-		-	-	-
g118.t1	-	-		-	-	-
g119.t1	-	-	-	-	-	-
g120.t1	-	-		-	-	-
g121.t1	-	-	-	-	-	-
g122.t1	K22565	-	K22565	K22565	COMM domain containing 9	1.1e-24
g123.t1	-	-	-	-	-	-
g124.t1	-	-		-	-	-
g125.t1	-	-		-	-	-
g126.t1	-	-		-	-	-
g127.t1	-	-	-	-	-	-
g128.t1	-	-		-	-	-
g129.t1	-	-		-	-	-
g130.t1	K03132	-		K03132	transcription initiation factor TFIID subunit 7	8.6e-24
g131.t1	-	-		-	-	-
g132.t1	-	-		-	-	-
g132.t2	-	-		-	-	-
g133.t1	-	-		-	-	-
g134.t1	-	-		-	-	-
g135.t1	-	-	-	-	-	-
g136.t1	-	-	-	-	-	-
g137.t1	K14808	-	K14808	K14808	ATP-dependent RNA helicase DDX54/DBP10 [EC:5.6.2.7]	5.1e-214
g138.t1	K18272	-		K18272	protein XRP2	2.3e-69
g139.t1	K06636,K11713	-		K06636,K11713	structural maintenance of chromosome 1,geranylgeranyl transferase type-1 subunit beta [EC:2.5.1.59]	1.4e-213,3.8e-97
g140.t1	-	-		-	-	-
g141.t1	K15363	-	K15363	K15363	fanconi-associated nuclease 1 [EC:3.1.21.- 3.1.4.1]	8.3e-106
g142.t1	K13703	-	K13703	-	-	-
g143.t1	-	-		-	-	-
g144.t1	-	-		-	-	-
g145.t1	K13448	-	K13448	-	-	-
g15808.t1	-	-	-	-	-	-
g6068.t1	-	-	-	-	-	-
g6069.t1	-	-	-	-	-	-
g6070.t1	K04749	K04749	-	K04749	anti-sigma B factor antagonist	2.3e-24
g3430.t1	-	-	-	-	-	-
g6251.t1	K14559	-		K14559	U3 small nucleolar RNA-associated protein MPP10	3.6e-71
g6252.t1	-	-		-	-	-
g6253.t1	-	-		-	-	-
g6254.t1	-	-		-	-	-
g6255.t1	-	-		-	-	-
g6256.t1	-	-	-	-	-	-
g14603.t1	-	-		-	-	-
g14604.t1	-	-		-	-	-
g14605.t1	-	-		-	-	-
g14606.t1	-	-		-	-	-
g12818.t1	-	-	-	-	-	-
g15058.t1	-	-	-	-	-	-
g1598.t1	-	-		-	-	-
g6735.t1	-	-		-	-	-
g1255.t1	-	-		-	-	-
g1256.t1	-	-		-	-	-
g1257.t1	-	-		-	-	-
g1258.t1	-	-	-	-	-	-
g6435.t1	-	-		-	-	-
g6436.t1	-	-		-	-	-
g6437.t1	-	-		-	-	-
g2618.t1	-	-	-	-	-	-
g2619.t1	-	-	-	-	-	-
g2620.t1	-	-		-	-	-
g2113.t1	-	-		-	-	-
g9074.t1	-	-		-	-	-
g10086.t1	-	-		-	-	-
g10087.t1	-	-	-	-	-	-
g10088.t1	-	-		-	-	-
g10089.t1	-	-	-	-	-	-
g10090.t1	-	-		-	-	-
g10091.t1	-	-		-	-	-
g10092.t1	K11495	-	K11495	-	-	-
g10093.t1	K01886	K01886	K01886	K01886,K21919	glutaminyl-tRNA synthetase [EC:6.1.1.18],BTB/POZ domain-containing protein KCTD9	9.8e-253,1.6e-57
g10094.t1	-	-	-	-	-	-
g10095.t1	K25451	-	K25451	K25451	dynein regulatory complex subunit 7	1.2e-202
g10096.t1	K01872	K01872		K01872	alanyl-tRNA synthetase [EC:6.1.1.7]	2.9e-134
g10097.t1	-	-	-	-	-	-
g10098.t1	-	-		-	-	-
g10099.t1	-	-	-	-	-	-
g10100.t1	K02218	-	K02218	-	-	-
g10101.t1	K25636	-		K25636	outer dense fiber protein 3	5.9e-51
g10102.t1	-	-		-	-	-
g10103.t1	-	-		-	-	-
g10104.t1	-	-		-	-	-
g10105.t1	-	-	-	-	-	-
g10106.t1	K14764	-	K14764	K14764	protein SHQ1	2.9e-99
g10107.t1	-	-		-	-	-
g10108.t1	K12873	-	K12873	K12873	bud site selection protein 31	1.9e-77
g10109.t1	-	-	-	-	-	-
g10110.t1	-	-	-	-	-	-
g10111.t1	K01613	K01613	K01613	K01613	phosphatidylserine decarboxylase [EC:4.1.1.65]	1.3e-56
g10112.t1	K19363	-		K19363	lipopolysaccharide-induced tumor necrosis factor-alpha factor	5.5e-17
g10113.t1	-	-		-	-	-
g10114.t1	-	-		-	-	-
g10115.t1	-	-		-	-	-
g10116.t1	-	-		-	-	-
g10117.t1	K23541	-	K23541	K23541	Ca2+/H+ antiporter, TMEM165/GDT1 family	5e-46
g10118.t1	-	-		-	-	-
g10119.t1	-	-		-	-	-
g10120.t1	K23541	-	K23541	-	-	-
g10121.t1	-	-		-	-	-
g10122.t1	-	-		-	-	-
g10123.t1	K04506	-		K04506	E3 ubiquitin-protein ligase SIAH1 [EC:2.3.2.27]	5.6e-34
g10124.t1	K10841	-		K10841	DNA excision repair protein ERCC-6	2.5e-216
g10125.t1	-	-	-	-	-	-
g10126.t1	K23909	-		K23909	calcyphosin	3.5e-80
g10127.t1	-	-	-	-	-	-
g10128.t1	-	-		-	-	-
g10129.t1	-	-	-	-	-	-
g10130.t1	-	-	-	-	-	-
g10131.t1	K07179	K07179		K07179	RIO kinase 2 [EC:2.7.11.1]	9.5e-166
g10132.t1	K02180	-	K02180	K02180	cell cycle arrest protein BUB3	2.7e-116
g10133.t1	K27894	-	K27894	K27894	protein HID1	7.7e-104
g10134.t1	-	-	-	-	-	-
g10135.t1	-	-		-	-	-
g10136.t1	K01535	-	K01535	-	-	-
g10137.t1	-	-		-	-	-
g10138.t1	K12160	-		K12160	small ubiquitin-related modifier	1e-32
g10139.t1	-	-		-	-	-
g10140.t1	-	-		-	-	-
g10141.t1	-	-	-	-	-	-
g10142.t1	-	-		-	-	-
g10143.t1	-	-	-	-	-	-
g10144.t1	-	-		-	-	-
g10145.t1	-	-	-	-	-	-
g10146.t1	-	-	-	-	-	-
g10147.t1	-	-		-	-	-
g10148.t1	-	-	-	-	-	-
g10149.t1	-	-		-	-	-
g10150.t1	-	-		-	-	-
g10151.t1	K22145	K22145	K22145	-	-	-
g10152.t1	-	-		-	-	-
g10153.t1	K12581	-	K12581	K12581	CCR4-NOT transcription complex subunit 7/8	1.2e-111
g10154.t1	-	-		-	-	-
g10155.t1	-	-		-	-	-
g10156.t1	K21919	-	K21919	K21919	BTB/POZ domain-containing protein KCTD9	8.3e-59
g10157.t1	-	-	-	-	-	-
g10158.t1	-	-		-	-	-
g10159.t1	K11654	-	K11654	K11654	SWI/SNF-related matrix-associated actin-dependent regulator of chromatin subfamily A member 5 [EC:5.6.2.-]	0
g10160.t1	-	-		-	-	-
g10161.t1	-	-		-	-	-
g10162.t1	-	-		-	-	-
g10163.t1	-	-	-	-	-	-
g10164.t1	-	-		-	-	-
g10165.t1	-	-		-	-	-
g10166.t1	-	-	-	-	-	-
g10167.t1	-	-	-	-	-	-
g10168.t1	-	-	-	-	-	-
g10169.t1	K05863	-	K05863	K05863	solute carrier family 25 (mitochondrial adenine nucleotide translocator), member 4/5/6/31	2.9e-157
g10170.t1	-	-		-	-	-
g10171.t1	-	-		-	-	-
g10172.t1	-	-	-	-	-	-
g10173.t1	-	-	-	-	-	-
g10174.t1	-	-		-	-	-
g10175.t1	-	-	-	-	-	-
g10176.t1	-	-		-	-	-
g10177.t1	-	-	-	-	-	-
g10178.t1	K25470	-		K25470	cilia- and flagella-associated protein 20	7.2e-92
g10179.t1	-	-		-	-	-
g10180.t1	-	-		-	-	-
g10181.t1	-	-		-	-	-
g10182.t1	-	-		-	-	-
g10183.t1	-	-		-	-	-
g10184.t1	K14058	K14058		K14058	tRNA 2-thiocytidine biosynthesis protein TtcA	9.5e-84
g10185.t1	K02981	-	K02981	K02981	small subunit ribosomal protein S2e	1.7e-119
g10186.t1	-	-	-	-	-	-
g10187.t1	-	-	-	-	-	-
g10188.t1	-	-	-	-	-	-
g10189.t1	-	-		-	-	-
g10190.t1	-	-		-	-	-
g10191.t1	-	-		-	-	-
g10192.t1	-	-		-	-	-
g10193.t1	K22128	-		K22128	piezo-type mechanosensitive ion channel component 1/2	1.2e-98
g10194.t1	K12598	-	K12598	K12598	ATP-dependent RNA helicase DOB1 [EC:5.6.2.6]	0
g10195.t1	-	-		-	-	-
g10196.t1	-	-		-	-	-
g10197.t1	K20032	-		K20032	palmitoyltransferase ZDHHC13/17 [EC:2.3.1.225]	9.7e-85
g10198.t1	-	-		-	-	-
g10199.t1	K10771	-	K10771	K01142	exodeoxyribonuclease III [EC:3.1.11.2]	8e-87
g10200.t1	K07750	-	K07750	-	-	-
g10201.t1	-	-		-	-	-
g10202.t1	-	-		-	-	-
g10203.t1	-	-	-	-	-	-
g10204.t1	-	-	-	-	-	-
g10205.t1	-	-		-	-	-
g10206.t1	-	-		-	-	-
g10207.t1	K03237	-		K03237	translation initiation factor 2 subunit 1	1.1e-99
g14910.t1	-	-	-	-	-	-
g14911.t1	-	-	-	-	-	-
g5007.t1	-	-	-	-	-	-
g5008.t1	-	-		-	-	-
g5009.t1	-	-	-	-	-	-
g15384.t1	K00573	-		K00573	protein-L-isoaspartate(D-aspartate) O-methyltransferase [EC:2.1.1.77]	7.4e-71
g972.t1	-	-		-	-	-
g1806.t1	-	-		-	-	-
g15055.t1	-	-	-	-	-	-
g13682.t1	-	-		-	-	-
g13683.t1	-	-	-	-	-	-
g13684.t1	-	-		-	-	-
g6520.t1	-	-		-	-	-
g6521.t1	-	-		-	-	-
g6522.t1	-	-	-	-	-	-
g6523.t1	K03029	-		K03029	26S proteasome regulatory subunit N10	2.2e-67
g6524.t1	-	-		-	-	-
g6525.t1	-	-	-	-	-	-
g6526.t1	-	-		-	-	-
g6527.t1	-	-	-	-	-	-
g6528.t1	-	-		-	-	-
g6529.t1	K07375	-	K07375	-	-	-
g6530.t1	-	-		-	-	-
g6531.t1	-	-		-	-	-
g6532.t1	-	-	-	-	-	-
g6533.t1	-	-	-	-	-	-
g6534.t1	-	-	-	-	-	-
g6534.t2	-	-	-	-	-	-
g6535.t1	-	-		-	-	-
g6536.t1	-	-	-	-	-	-
g6537.t1	-	-	-	-	-	-
g6538.t1	K14007,K08869	-		K14007,K08869	protein transport protein SEC24,aarF domain-containing kinase	3.3e-113,1.1e-99
g6539.t1	K12584	-	K12584	K12584	m7GpppX diphosphatase [EC:3.6.1.59]	2.6e-71
g6540.t1	K01090	-	K01090	-	-	-
g6541.t1	-	-		-	-	-
g6542.t1	-	-		-	-	-
g6542.t2	-	-		-	-	-
g6543.t1	-	-	-	-	-	-
g6544.t1	K06672	-		K06672	cohesin loading factor subunit SCC2	3.2e-150
g6545.t1	-	-		-	-	-
g6546.t1	-	-		-	-	-
g6547.t1	K00311	-	K00311	K00311	electron-transferring-flavoprotein dehydrogenase [EC:1.5.5.1]	1.3e-166
g6548.t1	-	-		-	-	-
g6549.t1	K16458	-		K16458	centrosomal protein CEP104	1.2e-59
g6550.t1	K03066	-	K03066	K03066	26S proteasome regulatory subunit T6	8.1e-246
g6551.t1	-	-		-	-	-
g6552.t1	-	-	-	-	-	-
g6553.t1	-	-		-	-	-
g6554.t1	-	-		-	-	-
g6555.t1	K07375	-	K07375	K07375	tubulin beta	2.1e-242
g6556.t1	-	-		-	-	-
g6557.t1	-	-	-	-	-	-
g6558.t1	-	-		-	-	-
g6559.t1	K09602	-	K09602	-	-	-
g6560.t1	-	-	-	-	-	-
g6561.t1	K05956	-	K05956	K05956	geranylgeranyl transferase type-2 subunit beta [EC:2.5.1.60]	2.2e-138
g6562.t1	K07203	-	K07203	K07203	serine/threonine-protein kinase mTOR [EC:2.7.11.1]	0
g6563.t1	K17544	-	K17544	K17544	TBC domain-containing protein kinase-like protein	5.5e-107
g2244.t1	-	-		-	-	-
g16715.t1	-	-	-	-	-	-
g9860.t1	K10409	-	K10409	K10409	dynein axonemal intermediate chain 1	9.4e-226
g9861.t1	-	-	-	-	-	-
g9862.t1	-	-		-	-	-
g9863.t1	-	-		-	-	-
g9864.t1	K15731	-	K15731	-	-	-
g9865.t1	K25226	-	K25226	K25226	protein C8orf37	9.3e-27
g9866.t1	-	-		-	-	-
g9867.t1	-	-		-	-	-
g9868.t1	-	-		-	-	-
g10266.t1	-	-		-	-	-
g10267.t1	-	-	-	-	-	-
g10268.t1	-	-	-	-	-	-
g10269.t1	-	-	-	-	-	-
g10270.t1	-	-	-	-	-	-
g10271.t1	-	-		-	-	-
g10272.t1	-	-	-	-	-	-
g10273.t1	-	-		-	-	-
g10274.t1	-	-		-	-	-
g10275.t1	-	-		-	-	-
g10276.t1	-	-		-	-	-
g10277.t1	-	-		-	-	-
g10278.t1	-	-		-	-	-
g10279.t1	-	-		-	-	-
g10280.t1	-	-		-	-	-
g10281.t1	-	-		-	-	-
g10282.t1	-	-		-	-	-
g10283.t1	-	-		-	-	-
g10284.t1	-	-	-	-	-	-
g10285.t1	-	-		-	-	-
g10286.t1	K02923	-		K02923	large subunit ribosomal protein L38e	9e-22
g10287.t1	-	-	-	-	-	-
g10288.t1	-	-	-	-	-	-
g10289.t1	K03063	-	K03063	K03063	26S proteasome regulatory subunit T3	4.6e-261
g10290.t1	-	-		-	-	-
g10291.t1	K02183	-	K02183	K13448,K13974	calcium-binding protein CML,calcium-binding protein	1.6e-41,1.7e-11
g10292.t1	-	-	-	-	-	-
g6658.t1	K23677	-	K23677	K23677	MFS transporter, Spinster family, sphingosine-1-phosphate transporter	3.6e-57
g6659.t1	-	-		-	-	-
g6660.t1	K00799	-	K00799	K00799	glutathione S-transferase [EC:2.5.1.18]	1.1e-39
g6661.t1	-	-		-	-	-
g6662.t1	K06072	-	K06072	K06072	deoxyhypusine monooxygenase [EC:1.14.99.29]	3.4e-94
g6663.t1	-	-	-	-	-	-
g6664.t1	-	-		-	-	-
g6665.t1	-	-		-	-	-
g6666.t1	-	-	-	-	-	-
g6667.t1	-	-		-	-	-
g12202.t1	-	-		-	-	-
g12203.t1	-	-		-	-	-
g12204.t1	-	-		-	-	-
g12205.t1	-	-		-	-	-
g12206.t1	K20276	-		K20276	large repetitive protein	6.9e-15
g12792.t1	K22991	-	K22991	K22991	WD repeat-containing protein 45	4.4e-111
g15678.t1	-	-	-	-	-	-
g15679.t1	-	-		-	-	-
g15680.t1	-	-		-	-	-
g15681.t1	-	-	-	-	-	-
g15682.t1	-	-	-	-	-	-
g15683.t1	K05673	-	K05673	-	-	-
g15684.t1	-	-	-	-	-	-
g15685.t1	-	-		-	-	-
g15686.t1	-	-		-	-	-
g15687.t1	-	-		-	-	-
g15688.t1	-	-		-	-	-
g15689.t1	K10610	-	K10610	-	-	-
g15690.t1	-	-		-	-	-
g15691.t1	K03260	-		K03260	translation initiation factor 4G	8e-47
g15692.t1	-	-		-	-	-
g15693.t1	-	-		-	-	-
g15694.t1	-	-	-	-	-	-
g15695.t1	-	-		-	-	-
g15696.t1	-	-		-	-	-
g15697.t1	-	-		-	-	-
g15698.t1	-	-		-	-	-
g15699.t1	K28374	-		K28374	cilia- and flagella-associated protein 184	3.6e-70
g15700.t1	-	-		-	-	-
g15701.t1	K17890	-	K17890	-	-	-
g15702.t1	-	-		-	-	-
g15703.t1	K04532	-	K04532	K04532	NEDD8-activating enzyme E1 regulatory subunit	1.4e-173
g15704.t1	K02997	-		K02997	small subunit ribosomal protein S9e	4.2e-103
g15705.t1	-	-	-	-	-	-
g15706.t1	K00555	K00555		K00555	tRNA (guanine26-N2/guanine27-N2)-dimethyltransferase [EC:2.1.1.215 2.1.1.216]	7e-161
g15707.t1	K19676	K19676	K19676	K19676	intraflagellar transport protein 172	0
g15708.t1	-	-	-	-	-	-
g15709.t1	-	-		-	-	-
g15710.t1	-	-		-	-	-
g15711.t1	-	-	-	-	-	-
g15712.t1	-	-	-	-	-	-
g15713.t1	-	-		-	-	-
g15714.t1	-	-		-	-	-
g15715.t1	-	-		-	-	-
g15716.t1	-	-		-	-	-
g15717.t1	K07918	-	K07918	-	-	-
g15718.t1	K02355	-	K02355	K02355	elongation factor G	1.9e-303
g15719.t1	-	-		-	-	-
g15720.t1	K27504	-	K27504	-	-	-
g15721.t1	K25868	-	K25868	-	-	-
g9156.t1	-	-		-	-	-
g11249.t1	-	-		-	-	-
g11250.t1	-	-		-	-	-
g11251.t1	-	-		-	-	-
g1504.t1	-	-	-	-	-	-
g15017.t1	-	-	-	-	-	-
g15018.t1	-	-		-	-	-
g12392.t1	-	-	-	-	-	-
g15169.t1	-	-	-	-	-	-
g15170.t1	-	-		-	-	-
g15171.t1	K13719	-	K13719	K13719	ubiquitin thioesterase OTU1 [EC:3.1.2.-]	3.1e-110
g15172.t1	-	-		-	-	-
g15173.t1	-	-		-	-	-
g15174.t1	-	-		-	-	-
g15175.t1	-	-		-	-	-
g15176.t1	-	-	-	-	-	-
g15177.t1	-	-	-	-	-	-
g15178.t1	K02882	-	K02882	K02882	large subunit ribosomal protein L18Ae	4.6e-65
g15179.t1	K07542	-	K07542	K07542	GPI mannosyltransferase 2 [EC:2.4.1.-]	8.9e-72
g15180.t1	K20347	-	K20347	-	-	-
g15181.t1	-	-		-	-	-
g15182.t1	-	-		-	-	-
g15183.t1	-	-		-	-	-
g15184.t1	-	-		-	-	-
g15185.t1	-	-		-	-	-
g15186.t1	-	-		-	-	-
g15187.t1	-	-		-	-	-
g15188.t1	-	-		-	-	-
g15188.t2	-	-		-	-	-
g15189.t1	K10740	-	K10740	-	-	-
g15190.t1	-	-		-	-	-
g15190.t2	-	-		-	-	-
g15191.t1	K11416	-	K11416	K11416	NAD-dependent protein deacetylase sirtuin 6 [EC:2.3.1.286]	2.5e-108
g15192.t1	K03259	-	K03259	K03259	translation initiation factor 4E	2.7e-22
g2053.t1	-	-		-	-	-
g2054.t1	-	-	-	-	-	-
g2055.t1	-	-		-	-	-
g2056.t1	-	-		-	-	-
g2057.t1	-	-		-	-	-
g2058.t1	-	-		-	-	-
g2059.t1	-	-		-	-	-
g2060.t1	-	-		-	-	-
g2061.t1	-	-		-	-	-
g2062.t1	-	-	-	-	-	-
g2063.t1	-	-	-	-	-	-
g2064.t1	K00600	-	K00600	K00600	glycine hydroxymethyltransferase [EC:2.1.2.1]	7.8e-217
g2065.t1	-	-	-	-	-	-
g2066.t1	-	-		-	-	-
g2067.t1	-	-		-	-	-
g2068.t1	K03495	K03495	K03495	K03495	tRNA uridine 5-carboxymethylaminomethyl modification enzyme	2.1e-241
g2069.t1	-	-	-	-	-	-
g2070.t1	K22987	-	K22987	K22987	cAMP receptor-like G-protein coupled receptor	6.2e-58
g2071.t1	K07767	-	K07767	K07767	katanin p60 ATPase-containing subunit A1 [EC:5.6.1.1]	1.2e-143
g2072.t1	-	-	-	-	-	-
g2073.t1	-	-		-	-	-
g2074.t1	K24195	-	K24195	K24195	xenotropic and polytropic retrovirus receptor 1	2.1e-83
g2075.t1	-	-	-	-	-	-
g2076.t1	K06695	K06695		K06695	26S proteasome regulatory subunit, ATPase 3, interacting protein	1.9e-36
g2077.t1	-	-		-	-	-
g2078.t1	-	-	-	-	-	-
g2079.t1	-	-	-	-	-	-
g2080.t1	-	-	-	-	-	-
g2080.t2	-	-	-	-	-	-
g2081.t1	-	-	-	-	-	-
g2082.t1	-	-		-	-	-
g2083.t1	-	-		-	-	-
g2084.t1	-	-	-	-	-	-
g2085.t1	-	-	-	-	-	-
g9779.t1	-	-	-	-	-	-
g9780.t1	-	-		-	-	-
g9781.t1	-	-	-	-	-	-
g9782.t1	-	-		-	-	-
g9783.t1	-	-		-	-	-
g9784.t1	-	-	-	-	-	-
g9785.t1	-	-	-	-	-	-
g9786.t1	-	-	-	-	-	-
g9787.t1	-	-		-	-	-
g9788.t1	-	-		-	-	-
g9789.t1	-	-		-	-	-
g9790.t1	-	-	-	-	-	-
g9791.t1	K11968	-	K11968	-	-	-
g9792.t1	-	-		-	-	-
g9793.t1	-	-		-	-	-
g9794.t1	-	-		-	-	-
g9795.t1	-	-		-	-	-
g9796.t1	-	-		-	-	-
g9797.t1	-	-		-	-	-
g9798.t1	K07114	-		K07114	Ca-activated chloride channel homolog	3.3e-31
g9799.t1	-	-		-	-	-
g9800.t1	K07114	-		K07114	Ca-activated chloride channel homolog	2.5e-31
g9801.t1	-	-		-	-	-
g9802.t1	-	-	-	-	-	-
g9803.t1	-	-	-	-	-	-
g9804.t1	-	-		-	-	-
g9805.t1	-	-		-	-	-
g9806.t1	-	-		-	-	-
g9807.t1	-	-	-	-	-	-
g9808.t1	K03424	-	K03424	K03424	TatD DNase family protein [EC:3.1.21.-]	1.4e-61
g9808.t2	K03424	-	K03424	K03424	TatD DNase family protein [EC:3.1.21.-]	1.7e-58
g9809.t1	-	-		-	-	-
g9810.t1	-	-		-	-	-
g9811.t1	-	-		-	-	-
g9812.t1	-	-		-	-	-
g9813.t1	K15687	-	K15687	K15687	E3 ubiquitin-protein ligase makorin [EC:2.3.2.27]	8.5e-49
g9814.t1	K17675	K17675	K17675	K17675	ATP-dependent RNA helicase SUPV3L1/SUV3 [EC:5.6.2.6]	2e-174
g9815.t1	-	-	-	-	-	-
g9816.t1	K11155	-		K11155	diacylglycerol O-acyltransferase 1 [EC:2.3.1.20 2.3.1.75 2.3.1.76]	1.5e-131
g9817.t1	-	-	-	-	-	-
g9818.t1	-	-		-	-	-
g9819.t1	-	-		-	-	-
g9820.t1	-	-		-	-	-
g9821.t1	K10251	-	K10251	-	-	-
g9822.t1	-	-	-	-	-	-
g9823.t1	K04564	-	K04564	K04564	superoxide dismutase, Fe-Mn family [EC:1.15.1.1]	3.7e-56
g9824.t1	K17508	-		K17508	protein phosphatase PTC7 [EC:3.1.3.16]	1.2e-62
g9825.t1	-	-	-	-	-	-
g9826.t1	-	-		-	-	-
g13936.t1	-	-	-	-	-	-
g13937.t1	-	-		-	-	-
g13938.t1	-	-	-	-	-	-
g13939.t1	K14838	-	K14838	K14838	nucleolar protein 15	1e-62
g13940.t1	-	-	-	-	-	-
g13941.t1	-	-		-	-	-
g1082.t1	-	-	-	-	-	-
g7063.t1	-	-		-	-	-
g5680.t1	-	-		-	-	-
g5681.t1	-	-	-	-	-	-
g12641.t1	-	-	-	-	-	-
g1200.t1	-	-	-	-	-	-
g2203.t1	-	-		-	-	-
g2204.t1	K20536	-	K20536	-	-	-
g2205.t1	-	-	-	-	-	-
g6206.t1	-	-		-	-	-
g6207.t1	K26404	-	K26404	-	-	-
g6208.t1	-	-		-	-	-
g6209.t1	-	-		-	-	-
g6210.t1	-	-		-	-	-
g6211.t1	-	-	-	-	-	-
g6212.t1	-	-		-	-	-
g6212.t2	-	-		-	-	-
g6213.t1	K02209	-	K02209	-	-	-
g6214.t1	K27246	-	K27246	-	-	-
g6215.t1	-	-		-	-	-
g15327.t1	K00079	-	K00079	-	-	-
g15328.t1	K00079	-	K00079	-	-	-
g16604.t1	-	-		-	-	-
g11834.t1	-	-	-	-	-	-
g4375.t1	-	-	-	-	-	-
g10294.t1	K02923	-		K02923	large subunit ribosomal protein L38e	1.5e-15
g10295.t1	-	-		-	-	-
g10296.t1	-	-		-	-	-
g10297.t1	-	-		-	-	-
g10298.t1	K07889	-	K07889	-	-	-
g10299.t1	-	-		-	-	-
g10300.t1	-	-	-	-	-	-
g10301.t1	K28450	-		K28450	pre-mRNA-splicing factor CWC25	1.3e-43
g10302.t1	-	-		-	-	-
g10303.t1	K07881	-	K07881	-	-	-
g10304.t1	K07904	-	K07904	-	-	-
g10305.t1	-	-		-	-	-
g10306.t1	K08770	-	K08770	-	-	-
g10307.t1	-	-	-	-	-	-
g2132.t1	-	-		-	-	-
g15318.t1	-	-		-	-	-
g4748.t1	-	-		-	-	-
g2908.t1	-	-		-	-	-
g2909.t1	K21804	-	K21804	-	-	-
g2910.t1	-	-	-	-	-	-
g2911.t1	-	-		-	-	-
g2911.t2	-	-		-	-	-
g2912.t1	-	-		-	-	-
g2913.t1	K10573	-	K10573	-	-	-
g2914.t1	-	-	-	-	-	-
g2915.t1	-	-	-	-	-	-
g2916.t1	-	-		-	-	-
g2917.t1	K23438	-		K23438	cytosolic carboxypeptidase protein 5 [EC:3.4.17.24]	1.5e-142
g2918.t1	-	-	-	-	-	-
g2919.t1	-	-		-	-	-
g2920.t1	-	-		-	-	-
g2921.t1	-	-	-	-	-	-
g2922.t1	-	-		-	-	-
g12447.t1	-	-		-	-	-
g4276.t1	-	-	-	-	-	-
g10476.t1	-	-		-	-	-
g10477.t1	-	-		-	-	-
g5151.t1	-	-		-	-	-
g5152.t1	-	-	-	-	-	-
g12804.t1	-	-		-	-	-
g12805.t1	-	-	-	-	-	-
g8999.t1	-	-	-	-	-	-
g9000.t1	-	-	-	-	-	-
g9001.t1	-	-	-	-	-	-
g9002.t1	-	-		-	-	-
g9003.t1	-	-		-	-	-
g10974.t1	-	-		-	-	-
g10975.t1	K19036	K19036	K19036	K19036	ATP-dependent RNA/DNA helicase IGHMBP2 [EC:5.6.2.5 5.6.2.3]	6.4e-245
g10976.t1	-	-		-	-	-
g10977.t1	-	-		-	-	-
g10978.t1	-	-	-	-	-	-
g10979.t1	K03259	-	K03259	K03259	translation initiation factor 4E	3.9e-34
g10980.t1	-	-	-	-	-	-
g10981.t1	-	-		-	-	-
g10982.t1	-	-	-	-	-	-
g10983.t1	-	-		-	-	-
g10984.t1	K12736	-	K12736	K12736	peptidylprolyl isomerase domain and WD repeat-containing protein 1 [EC:5.2.1.8]	1.8e-244
g10985.t1	-	-		-	-	-
g10986.t1	-	-		-	-	-
g10987.t1	-	-		-	-	-
g10988.t1	K11839	-	K11839	-	-	-
g10989.t1	-	-		-	-	-
g10990.t1	-	-	-	-	-	-
g10991.t1	K03574	-		K03574	8-oxo-dGTP diphosphatase [EC:3.6.1.55]	1.2e-23
g10992.t1	-	-		-	-	-
g10993.t1	K08874	-		K08874	transformation/transcription domain-associated protein	4.7e-285
g10994.t1	-	-		-	-	-
g10995.t1	-	-		-	-	-
g10996.t1	K17301	-	K17301	K17301	coatomer subunit beta	1e-269
g10997.t1	K14007	-	K14007	K14007	protein transport protein SEC24	2.4e-182
g10998.t1	K16749	-	K16749	K16749	Bardet-Biedl syndrome 7 protein	1.9e-146
g1192.t1	-	-		-	-	-
g7737.t1	-	-	-	-	-	-
g7738.t1	K24223	-		K24223	cilia- and flagella-associated protein 43	2e-170
g7739.t1	-	-		-	-	-
g7740.t1	-	-	-	-	-	-
g7741.t1	-	-	-	-	-	-
g7742.t1	K09529	-	K09529	K09529	DnaJ homolog subfamily C member 9	2.7e-67
g7743.t1	-	-		-	-	-
g7744.t1	-	-		-	-	-
g7745.t1	-	-	-	-	-	-
g7746.t1	-	-	-	-	-	-
g7747.t1	-	-		-	-	-
g7748.t1	K10389	K10389	K10389	K10389	tubulin gamma	6.4e-274
g7749.t1	K19759	-		K19759	dynein axonemal assembly factor 5	3.5e-98
g7750.t1	-	-		-	-	-
g7751.t1	-	-		-	-	-
g7752.t1	-	-		-	-	-
g7753.t1	-	-		-	-	-
g12075.t1	-	-		-	-	-
g12076.t1	-	-	-	-	-	-
g12077.t1	-	-	-	-	-	-
g12078.t1	-	-		-	-	-
g12079.t1	K21437	-		K21437	ankyrin repeat domain-containing protein 13	1.6e-75
g12080.t1	-	-		-	-	-
g12081.t1	-	-		-	-	-
g12082.t1	-	-		-	-	-
g12083.t1	-	-	-	-	-	-
g12084.t1	-	-	-	-	-	-
g12085.t1	-	-		-	-	-
g12086.t1	-	-		-	-	-
g12087.t1	-	-		-	-	-
g16391.t1	-	-		-	-	-
g5788.t1	-	-		-	-	-
g1854.t1	-	-		-	-	-
g1855.t1	K12862	-		K12862	pleiotropic regulator 1	1.7e-182
g1856.t1	K13690	-		K13690	alpha-1,3-mannosyltransferase [EC:2.4.1.-]	1.2e-73
g1857.t1	-	-	-	-	-	-
g1858.t1	K07944	-	K07944	K07944,K07943	ADP-ribosylation factor-like protein 3,ADP-ribosylation factor-like protein 2	3.8e-99,6.8e-86
g1859.t1	-	-		-	-	-
g1860.t1	-	-	-	-	-	-
g1861.t1	-	-		-	-	-
g7326.t1	-	-		-	-	-
g7327.t1	-	-	-	-	-	-
g10999.t1	-	-		-	-	-
g11000.t1	-	-		-	-	-
g11001.t1	-	-	-	-	-	-
g11002.t1	-	-	-	-	-	-
g11003.t1	K03365	K03365	K03365	K03365	cytosine/creatinine deaminase [EC:3.5.4.1 3.5.4.21]	3.2e-74
g11004.t1	-	-	-	-	-	-
g11005.t1	K14793	-	K14793	K14793	ribosomal RNA-processing protein 9	5.7e-136
g11006.t1	-	-		-	-	-
g11007.t1	-	-		-	-	-
g11008.t1	-	-	-	-	-	-
g11009.t1	-	-	-	-	-	-
g11010.t1	K11253	-	K11253	-	-	-
g11011.t1	-	-		-	-	-
g11012.t1	-	-		-	-	-
g11013.t1	-	-		-	-	-
g11014.t1	-	-	-	-	-	-
g11015.t1	-	-	-	-	-	-
g11016.t1	-	-		-	-	-
g11017.t1	-	-	-	-	-	-
g11018.t1	K03648	K03648	K03648	K03648	uracil-DNA glycosylase [EC:3.2.2.27]	8.7e-105
g11019.t1	-	-		-	-	-
g11020.t1	K02540	-	K02540	K02540	DNA replication licensing factor MCM2 [EC:5.6.2.3]	0
g11021.t1	-	-		-	-	-
g11021.t2	-	-		-	-	-
g11022.t1	-	-	-	-	-	-
g11023.t1	K15777	K15777		K15777	4,5-DOPA dioxygenase extradiol [EC:1.13.11.-]	8.1e-87
g11024.t1	-	-		-	-	-
g11025.t1	-	-		-	-	-
g11026.t1	-	-		-	-	-
g11027.t1	-	-	-	-	-	-
g11028.t1	-	-		-	-	-
g11029.t1	-	-		-	-	-
g11030.t1	-	-		-	-	-
g11031.t1	-	-	-	-	-	-
g11032.t1	-	-	-	-	-	-
g11033.t1	K03127	-	K03127	-	-	-
g11034.t1	-	-	-	-	-	-
g11035.t1	K02940	-	K02940	K02940	large subunit ribosomal protein L9e	2e-92
g11036.t1	K12398	-	K12398	-	-	-
g11037.t1	K00318	K00318	K00318	K00318	proline dehydrogenase [EC:1.5.5.2]	1.6e-86
g11038.t1	K00981	-		K00981	phosphatidate cytidylyltransferase [EC:2.7.7.41]	2.3e-41
g11039.t1	K11857	-		K11857	ubiquitin carboxyl-terminal hydrolase 47 [EC:3.4.19.12]	1.6e-221
g11040.t1	-	-		-	-	-
g11041.t1	K04382	-	K04382	K04382	serine/threonine-protein phosphatase 2A catalytic subunit [EC:3.1.3.16]	1.5e-208
g11042.t1	K17508	-	K17508	K17508	protein phosphatase PTC7 [EC:3.1.3.16]	2.5e-72
g11043.t1	K01495	K01495	K01495	K01495	GTP cyclohydrolase IA [EC:3.5.4.16]	1.8e-68
g11044.t1	K20352	-	K20352	-	-	-
g11045.t1	K00789	-	K00789	K00789	S-adenosylmethionine synthetase [EC:2.5.1.6]	2.4e-139
g11046.t1	-	-	-	-	-	-
g11047.t1	-	-	-	-	-	-
g11048.t1	-	-		-	-	-
g1487.t1	-	-	-	-	-	-
g16100.t1	-	-	-	-	-	-
g16101.t1	-	-	-	-	-	-
g2356.t1	-	-	-	-	-	-
g2357.t1	-	-	-	-	-	-
g14278.t1	K06067	-	K06067	-	-	-
g14279.t1	-	-		-	-	-
g14280.t1	-	-	-	-	-	-
g14281.t1	K11338	-	K11338	K11338	RuvB-like protein 2 [EC:5.6.2.3]	5.5e-255
g14282.t1	K15441	-	K15441	K15441	tRNA-specific adenosine deaminase 2 [EC:3.5.4.-]	2.4e-74
g14283.t1	-	-	-	-	-	-
g14284.t1	-	-		-	-	-
g7350.t1	K00940	-	K00940	-	-	-
g7351.t1	K16747	-		K16747	Bardet-Biedl syndrome 2 protein	4.9e-192
g7352.t1	-	-		-	-	-
g7353.t1	-	-		-	-	-
g7354.t1	-	-	-	-	-	-
g11294.t1	-	-	-	-	-	-
g11295.t1	-	-		-	-	-
g11296.t1	-	-	-	-	-	-
g11297.t1	-	-		-	-	-
g11298.t1	K08867	-		K08867	WNK lysine deficient protein kinase [EC:2.7.11.1]	2.1e-80
g11299.t1	-	-		-	-	-
g11300.t1	K17497	-	K17497	K17497	phosphomannomutase [EC:5.4.2.8]	2.8e-87
g11301.t1	-	-		-	-	-
g11302.t1	K20302	K20302	K20302	K20302	trafficking protein particle complex subunit 3	5.5e-81
g11303.t1	-	-		-	-	-
g10508.t1	K19760	-	K19760	K19760	dynein assembly factor with WDR repeat domains 1	7.4e-137
g10509.t1	-	-	-	-	-	-
g2409.t1	-	-		-	-	-
g9502.t1	-	-		-	-	-
g11829.t1	-	-		-	-	-
g11830.t1	-	-		-	-	-
g16043.t1	-	-		-	-	-
g16044.t1	-	-	-	-	-	-
g16045.t1	K17255	-	K17255	K17255	Rab GDP dissociation inhibitor	3.4e-166
g16046.t1	-	-		-	-	-
g16047.t1	K20346	-	K20346	K20346	p24 family protein alpha	1.2e-47
g15141.t1	-	-	-	-	-	-
g15142.t1	-	-		-	-	-
g15143.t1	-	-		-	-	-
g15144.t1	-	-		-	-	-
g15145.t1	-	-	-	-	-	-
g15146.t1	-	-	-	-	-	-
g15147.t1	-	-	-	-	-	-
g15148.t1	-	-		-	-	-
g15149.t1	-	-	-	-	-	-
g15150.t1	-	-	-	-	-	-
g15151.t1	-	-		-	-	-
g6066.t1	-	-		-	-	-
g7576.t1	-	-	-	-	-	-
g2705.t1	-	-		-	-	-
g620.t1	-	-		-	-	-
g15442.t1	-	-	-	-	-	-
g432.t1	-	-	-	-	-	-
g433.t1	-	-		-	-	-
g434.t1	-	-		-	-	-
g435.t1	K10632	-	K10632	K10632	BRCA1-associated protein [EC:2.3.2.27]	1.4e-82
g436.t1	K23864	-	K23864	K01069	hydroxyacylglutathione hydrolase [EC:3.1.2.6]	1.7e-73
g437.t1	-	-		-	-	-
g438.t1	-	-	-	-	-	-
g439.t1	-	-		-	-	-
g440.t1	-	-	-	-	-	-
g441.t1	-	-		-	-	-
g442.t1	-	-	-	-	-	-
g443.t1	-	-		-	-	-
g444.t1	K10608	-		K10608	tripartite motif-containing protein 37 [EC:2.3.2.27]	6.8e-165
g445.t1	-	-		-	-	-
g446.t1	K07739	K07739	K07739	K07739	elongator complex protein 3 (tRNA carboxymethyluridine synthase) [EC:2.3.1.311]	0
g447.t1	-	-	-	-	-	-
g448.t1	K07198	-	K07198	-	-	-
g449.t1	-	-		-	-	-
g450.t1	-	-	-	-	-	-
g451.t1	-	-		-	-	-
g452.t1	-	-	-	-	-	-
g453.t1	-	-		-	-	-
g454.t1	-	-		-	-	-
g12166.t1	-	-	-	-	-	-
g12167.t1	-	-	-	-	-	-
g12168.t1	-	-		-	-	-
g12169.t1	-	-		-	-	-
g12170.t1	-	-		-	-	-
g1789.t1	-	-		-	-	-
g1790.t1	K12867	-	K12867	K12867,K26165	pre-mRNA-splicing factor SYF1,centriolar satellite-associated tubulin polyglutamylase complex regulator 1	2.5e-253,4.1e-25
g1791.t1	K21437	-	K21437	K21437	ankyrin repeat domain-containing protein 13	1.1e-81
g1792.t1	-	-		-	-	-
g1793.t1	K25470	-	K25470	K25470	cilia- and flagella-associated protein 20	6.4e-99
g1794.t1	-	-		-	-	-
g1795.t1	-	-	-	-	-	-
g15507.t1	-	-		-	-	-
g14153.t1	-	-	-	-	-	-
g14154.t1	-	-		-	-	-
g14155.t1	-	-	-	-	-	-
g14156.t1	-	-		-	-	-
g14157.t1	-	-		-	-	-
g14158.t1	-	-		-	-	-
g14159.t1	-	-		-	-	-
g14160.t1	-	-		-	-	-
g14161.t1	-	-		-	-	-
g14161.t2	-	-		-	-	-
g14162.t1	-	-		-	-	-
g14163.t1	-	-		-	-	-
g14164.t1	K14404	-	K14404	-	-	-
g14165.t1	-	-	-	-	-	-
g14166.t1	-	-	-	-	-	-
g14167.t1	-	-	-	-	-	-
g14168.t1	K11254	-	K11254	K11254	histone H4	5.4e-57
g14169.t1	-	-		-	-	-
g14170.t1	-	-	-	-	-	-
g14171.t1	-	-		-	-	-
g14172.t1	-	-		-	-	-
g14173.t1	-	-	-	-	-	-
g14174.t1	-	-		-	-	-
g14175.t1	-	-		-	-	-
g14176.t1	K10418	-	K10418	K10418	dynein light chain LC8-type	4.2e-59
g14177.t1	K08832	-	K08832	K08832	serine/threonine-protein kinase SRPK3 [EC:2.7.11.1]	4.8e-167
g14178.t1	-	-		-	-	-
g14179.t1	K14475	K14475	-	K14475	inhibitor of cysteine peptidase	2.3e-16
g14180.t1	-	-		-	-	-
g14181.t1	-	-		-	-	-
g14182.t1	K03259	-		K03259	translation initiation factor 4E	1.3e-36
g14183.t1	K16055,K00697	K00697,K16055		K16055,K00697	trehalose 6-phosphate synthase/phosphatase [EC:2.4.1.15 3.1.3.12],trehalose 6-phosphate synthase [EC:2.4.1.15 2.4.1.347]	2.3e-227,5.9e-173
g14184.t1	K19677	-	K19677	K19677	intraflagellar transport protein 81	5.6e-181
g14185.t1	K03781	K03781	K03781	K03781	catalase [EC:1.11.1.6]	1.3e-261
g14186.t1	-	-	-	-	-	-
g14187.t1	K03164	-	K03164	K03164	DNA topoisomerase II [EC:5.6.2.2]	0
g14188.t1	-	-	-	-	-	-
g14189.t1	-	-		-	-	-
g14190.t1	-	-		-	-	-
g14190.t2	-	-		-	-	-
g14191.t1	-	-	-	-	-	-
g14192.t1	-	-	-	-	-	-
g14193.t1	K18466	-	K18466	K18466	vacuolar protein sorting-associated protein 26A/B	1.2e-99
g14194.t1	K15377	-	K15377	-	-	-
g14195.t1	-	-	-	-	-	-
g14196.t1	K02320,K01456,K20032	K01456		K02320,K01456,K20032	DNA polymerase alpha subunit A [EC:2.7.7.7],peptide-N4-(N-acetyl-beta-glucosaminyl)asparagine amidase [EC:3.5.1.52],palmitoyltransferase ZDHHC13/17 [EC:2.3.1.225]	0,1.1e-119,2e-71
g14197.t1	K16489	-		K16489	protein SFI1	2.5e-20
g14198.t1	-	-	-	-	-	-
g14199.t1	-	-		-	-	-
g14200.t1	K24937	-	K24937	K24937	tetratricopeptide repeat protein 29	1.1e-57
g14201.t1	-	-		-	-	-
g14202.t1	-	-		-	-	-
g14203.t1	K07735	-		K07735	putative transcriptional regulator	1.5e-18
g14204.t1	-	-		-	-	-
g14205.t1	-	-	-	-	-	-
g14206.t1	K28261	-		K28261	G-protein coupled receptor-associated protein LMBRD2	7.5e-118
g14207.t1	-	-	-	-	-	-
g10527.t1	-	-	-	-	-	-
g10528.t1	K06689	-	K06689	-	-	-
g10529.t1	-	-	-	-	-	-
g10530.t1	-	-		-	-	-
g964.t1	K04799	-		K04799	flap endonuclease-1 [EC:3.1.-.-]	4e-105
g3353.t1	-	-		-	-	-
g15806.t1	-	-		-	-	-
g15807.t1	K01897	-	K01897	-	-	-
g5325.t1	-	-		-	-	-
g7203.t1	K12604	-	K12604	K12604	CCR4-NOT transcription complex subunit 1	0
g7204.t1	-	-	-	-	-	-
g7205.t1	-	-		-	-	-
g7206.t1	K03845	-	K03845	K03845	alpha-1,3-mannosyltransferase [EC:2.4.1.258]	2.4e-138
g7207.t1	-	-	-	-	-	-
g7208.t1	-	-	-	-	-	-
g7209.t1	K00671	-	K00671	K00671	glycylpeptide N-tetradecanoyltransferase [EC:2.3.1.97]	2.5e-188
g7210.t1	K20792	-	K20792	K20792	N-alpha-acetyltransferase 15/16, NatA auxiliary subunit	3.4e-175
g7211.t1	-	-		-	-	-
g7212.t1	-	-	-	-	-	-
g5317.t1	-	-	-	-	-	-
g5318.t1	K09494	-	K09494	K09494	T-complex protein 1 subunit beta	1.7e-277
g5319.t1	-	-		-	-	-
g5320.t1	K05283	-	K05283	K05283	glucosaminylphosphatidylinositol acyltransferase [EC:2.3.-.-]	2.3e-117
g5321.t1	-	-		-	-	-
g5322.t1	-	-	-	-	-	-
g5323.t1	-	-		-	-	-
g5324.t1	K24510	-	K24510	-	-	-
g1331.t1	-	-	-	-	-	-
g1332.t1	K00761	K00761		K00761	uracil phosphoribosyltransferase [EC:2.4.2.9]	9.1e-74
g1333.t1	-	-		-	-	-
g1334.t1	-	-	-	-	-	-
g1335.t1	-	-		-	-	-
g1336.t1	-	-		-	-	-
g16361.t1	-	-	-	-	-	-
g481.t1	-	-		-	-	-
g4546.t1	K15528	-	K15528	-	-	-
g4547.t1	K02920	-	K02920	K02920	large subunit ribosomal protein L36e	2.8e-24
g4548.t1	-	-		-	-	-
g4549.t1	-	-		-	-	-
g4550.t1	-	-		-	-	-
g4551.t1	K02218	-	K02218	-	-	-
g4552.t1	-	-		-	-	-
g4553.t1	-	-		-	-	-
g4554.t1	-	-		-	-	-
g4555.t1	-	-		-	-	-
g4556.t1	K12614	-	K12614	K12614	ATP-dependent RNA helicase DDX6/DHH1 [EC:5.6.2.7]	3.7e-236
g4557.t1	-	-		-	-	-
g4558.t1	-	-		-	-	-
g4559.t1	K02519	K02519	K02519	K02519	translation initiation factor IF-2	1.6e-190
g4560.t1	-	-		-	-	-
g4561.t1	-	-	-	-	-	-
g4562.t1	-	-	-	-	-	-
g4563.t1	-	-	-	-	-	-
g4564.t1	-	-	-	-	-	-
g4565.t1	-	-		-	-	-
g4566.t1	K02132	K02111,K02132	K02132	K02111	F-type H+/Na+-transporting ATPase subunit alpha [EC:7.1.2.2 7.2.2.1]	1.3e-264
g4567.t1	K09550	K09550	K09550	K09550	prefoldin subunit 4	3.9e-33
g4568.t1	-	-		-	-	-
g4569.t1	-	-		-	-	-
g4570.t1	-	-		-	-	-
g4571.t1	K03097	-	K03097	K03097	casein kinase II subunit alpha [EC:2.7.11.1]	8.6e-186
g4572.t1	K02145	-	K02145	K02145	V-type H+-transporting ATPase subunit A [EC:7.1.2.2]	0
g4573.t1	-	-		-	-	-
g4574.t1	-	-		-	-	-
g4575.t1	K13355	-	K13355	-	-	-
g4576.t1	-	-		-	-	-
g4577.t1	-	-		-	-	-
g4578.t1	K02149	-	K02149	-	-	-
g4579.t1	-	-		-	-	-
g4579.t2	-	-		-	-	-
g4580.t1	-	-		-	-	-
g4581.t1	K08830	-	K08830	K08830	renal tumor antigen [EC:2.7.11.22]	1.2e-163
g4582.t1	-	-		-	-	-
g4583.t1	-	-		-	-	-
g4584.t1	K03231	-		K03231	elongation factor 1-alpha	1.8e-238
g7869.t1	-	-		-	-	-
g963.t1	-	-	-	-	-	-
g14129.t1	-	-	-	-	-	-
g14130.t1	K17508	-		K17508	protein phosphatase PTC7 [EC:3.1.3.16]	2.4e-75
g14131.t1	-	-		-	-	-
g14132.t1	-	-		-	-	-
g14133.t1	-	-		-	-	-
g14134.t1	-	-		-	-	-
g14135.t1	-	-	-	-	-	-
g14136.t1	-	-		-	-	-
g14137.t1	-	-		-	-	-
g14138.t1	K17562	-	K17562	-	-	-
g14138.t2	-	-		-	-	-
g14139.t1	K11251	-	K11251	K11251	histone H2A	3.2e-26
g14140.t1	-	-	-	-	-	-
g14141.t1	-	-		-	-	-
g14142.t1	K05857	-	K05857	-	-	-
g14143.t1	-	-		-	-	-
g14144.t1	-	-		-	-	-
g14145.t1	K14538	-	K14538	K14538	nuclear GTP-binding protein	6.9e-125
g14146.t1	K00128	K00128	K00128	K00128	aldehyde dehydrogenase (NAD+) [EC:1.2.1.3]	7.4e-205
g14147.t1	-	-		-	-	-
g14148.t1	-	-		-	-	-
g14149.t1	-	-	-	-	-	-
g13529.t1	K14293	-		K14293	importin subunit beta-1	2.7e-101
g13395.t1	-	-		-	-	-
g13396.t1	-	-		-	-	-
g13397.t1	-	-		-	-	-
g13398.t1	-	-		-	-	-
g13399.t1	-	-	-	-	-	-
g13400.t1	-	-		-	-	-
g13401.t1	K01369	-	K01369	K01369	legumain [EC:3.4.22.34]	7e-148
g13402.t1	K18204	-	K18204	-	-	-
g13403.t1	K01046	K01046		K01046	triacylglycerol lipase [EC:3.1.1.3]	2e-15
g13404.t1	K07374	K07374	K07374	K07374	tubulin alpha	0
g13405.t1	-	-		-	-	-
g13406.t1	-	-		-	-	-
g16321.t1	-	-		-	-	-
g16322.t1	-	-		-	-	-
g16323.t1	-	-		-	-	-
g16324.t1	-	-		-	-	-
g16325.t1	-	-		-	-	-
g16326.t1	-	-	-	-	-	-
g6687.t1	-	-		-	-	-
g6688.t1	-	-	-	-	-	-
g6689.t1	K26157	-		K26157	kinesin family member 19	2.4e-191
g6690.t1	K06515	-	K06515	-	-	-
g6691.t1	-	-	-	-	-	-
g6692.t1	K03062	-	K03062	K03062	26S proteasome regulatory subunit T2	5.4e-258
g6693.t1	-	-		-	-	-
g6694.t1	-	-	-	-	-	-
g6695.t1	-	-		-	-	-
g6696.t1	K06580	-	K06580	K06580	ammonium transporter Rh	4.7e-152
g6697.t1	K06580	-	K06580	K06580	ammonium transporter Rh	2e-153
g6698.t1	-	-	-	-	-	-
g6699.t1	-	-		-	-	-
g6700.t1	-	-	-	-	-	-
g6701.t1	-	-	-	-	-	-
g6702.t1	-	-		-	-	-
g6703.t1	-	-	-	-	-	-
g6704.t1	K03848	-	K03848	K03848	alpha-1,3-glucosyltransferase [EC:2.4.1.267]	1.5e-173
g9514.t1	-	-		-	-	-
g9515.t1	-	-		-	-	-
g798.t1	-	-		-	-	-
g799.t1	-	-	-	-	-	-
g800.t1	K18467	-	K18467	K18467	vacuolar protein sorting-associated protein 29	1.2e-93
g801.t1	-	-	-	-	-	-
g802.t1	-	-		-	-	-
g803.t1	-	-		-	-	-
g804.t1	-	-	-	-	-	-
g805.t1	-	-	-	-	-	-
g806.t1	K01593	K01593	K01593	K01593	aromatic-L-amino-acid/L-tryptophan decarboxylase [EC:4.1.1.28 4.1.1.105]	6.5e-159
g807.t1	-	-		-	-	-
g808.t1	-	-	-	-	-	-
g809.t1	-	-		-	-	-
g810.t1	K02925	-	K02925	K02925	large subunit ribosomal protein L3e	2.5e-222
g811.t1	-	-	-	-	-	-
g812.t1	-	-	-	-	-	-
g813.t1	K26499	-	K26499	K26499	BOS complex subunit NCLN	4.6e-97
g814.t1	-	-		-	-	-
g815.t1	-	-	-	-	-	-
g816.t1	-	-	-	-	-	-
g817.t1	-	-		-	-	-
g818.t1	-	-		-	-	-
g819.t1	-	-		-	-	-
g820.t1	-	-	-	-	-	-
g821.t1	K05857	-	K05857	-	-	-
g822.t1	-	-		-	-	-
g823.t1	-	-	-	-	-	-
g16684.t1	K10666	-		K10666	E3 ubiquitin-protein ligase RNF5/185 [EC:2.3.2.27]	2.5e-29
g16685.t1	-	-		-	-	-
g13587.t1	-	-		-	-	-
g13588.t1	-	-		-	-	-
g13589.t1	-	-	-	-	-	-
g13590.t1	K08762	-	K08762	-	-	-
g13591.t1	-	-	-	-	-	-
g13592.t1	K10747	K10747	K10747	K10747	DNA ligase 1 [EC:6.5.1.1 6.5.1.6 6.5.1.7]	5e-247
g13593.t1	-	-		-	-	-
g13594.t1	-	-		-	-	-
g13594.t2	-	-		-	-	-
g13595.t1	K14802	-	K14802	-	-	-
g13596.t1	-	-		-	-	-
g13596.t2	-	-		-	-	-
g13597.t1	K02984	K02984	K02984	K02984	small subunit ribosomal protein S3Ae	3.2e-119
g13598.t1	-	-	-	-	-	-
g13599.t1	-	-		-	-	-
g13600.t1	K02910	-	K02910	K02910	large subunit ribosomal protein L31e	1.1e-50
g13601.t1	-	-		-	-	-
g13602.t1	K22073	-	K22073	-	-	-
g13603.t1	-	-		-	-	-
g13604.t1	-	-	-	-	-	-
g13605.t1	-	-	-	-	-	-
g13606.t1	-	-		-	-	-
g13607.t1	-	-	-	-	-	-
g13608.t1	-	-		-	-	-
g13609.t1	-	-		-	-	-
g13610.t1	-	-	-	-	-	-
g13611.t1	-	-	-	-	-	-
g13612.t1	-	-	-	-	-	-
g13613.t1	-	-	-	-	-	-
g13614.t1	-	-		-	-	-
g13615.t1	-	-		-	-	-
g13616.t1	-	-		-	-	-
g13617.t1	K11864	-	K11864	K11864	BRCA1/BRCA2-containing complex subunit 3 [EC:3.4.19.-]	5.8e-68
g9858.t1	-	-		-	-	-
g9859.t1	-	-		-	-	-
g9173.t1	-	-		-	-	-
g6727.t1	-	-	-	-	-	-
g6728.t1	-	-	-	-	-	-
g12475.t1	-	-		-	-	-
g12476.t1	-	-		-	-	-
g12477.t1	-	-		-	-	-
g12478.t1	-	-	-	-	-	-
g12479.t1	-	-		-	-	-
g12480.t1	K13998	K00287,K00560	K13998	K13998,K00560,K00287	dihydrofolate reductase / thymidylate synthase [EC:1.5.1.3 2.1.1.45],thymidylate synthase [EC:2.1.1.45],dihydrofolate reductase [EC:1.5.1.3]	9.4e-207,2.4e-135,4.5e-49
g12481.t1	-	-	-	-	-	-
g12482.t1	-	-		-	-	-
g12483.t1	-	-	-	-	-	-
g5205.t1	-	-		-	-	-
g5206.t1	K00928	-		K00928	aspartate kinase [EC:2.7.2.4]	3.1e-109
g5207.t1	-	-		-	-	-
g5208.t1	-	-		-	-	-
g5209.t1	-	-	-	-	-	-
g5210.t1	-	-	-	-	-	-
g5211.t1	-	-	-	-	-	-
g5212.t1	K00411	K00411		K00411	ubiquinol-cytochrome c reductase iron-sulfur subunit [EC:7.1.1.8]	1.6e-40
g5213.t1	K12399	-	K12399	K12399	AP-3 complex subunit sigma	2.2e-65
g5214.t1	-	-		-	-	-
g5215.t1	-	-	-	-	-	-
g5216.t1	-	-		-	-	-
g5217.t1	K01889	-	K01889	K01889	phenylalanyl-tRNA synthetase alpha chain [EC:6.1.1.20]	8e-98
g5218.t1	-	-		-	-	-
g5219.t1	K15030	-		K15030	translation initiation factor 3 subunit M	9.5e-42
g5220.t1	-	-	-	-	-	-
g5221.t1	-	-	-	-	-	-
g5222.t1	-	-		-	-	-
g5223.t1	-	-	-	-	-	-
g5224.t1	-	-		-	-	-
g8476.t1	-	-		-	-	-
g8477.t1	-	-	-	-	-	-
g8478.t1	-	-		-	-	-
g8479.t1	K26750	-	K26750	-	-	-
g8480.t1	-	-		-	-	-
g8481.t1	-	-		-	-	-
g8482.t1	K00232	-		K00232	acyl-CoA oxidase [EC:1.3.3.6]	2.2e-167
g8483.t1	-	-	-	-	-	-
g16632.t1	-	-		-	-	-
g5951.t1	-	-		-	-	-
g5952.t1	-	-	-	-	-	-
g5953.t1	-	-	-	-	-	-
g5954.t1	-	-		-	-	-
g5955.t1	-	-	-	-	-	-
g5956.t1	-	-	-	-	-	-
g5957.t1	-	-		-	-	-
g5958.t1	-	-		-	-	-
g5959.t1	-	-	-	-	-	-
g5960.t1	K14855	K14855	K14855	K14855	ribosome assembly protein 4	3.4e-222
g5961.t1	-	-	-	-	-	-
g5962.t1	-	-		-	-	-
g5963.t1	-	-		-	-	-
g5964.t1	-	-		-	-	-
g5965.t1	K01056	K01056		K01056	peptidyl-tRNA hydrolase, PTH1 family [EC:3.1.1.29]	8.4e-37
g5966.t1	-	-	-	-	-	-
g5967.t1	K11293	-	K11293	K11293	protein HIRA/HIR1	5.9e-148
g5968.t1	K06875	K06875		K06875	programmed cell death protein 5	1e-37
g5969.t1	-	-		-	-	-
g5970.t1	K16761	-		K16761	centrosomal protein CEP44	1.7e-50
g5971.t1	K04564	-		K04564	superoxide dismutase, Fe-Mn family [EC:1.15.1.1]	9.5e-43
g5972.t1	-	-		-	-	-
g5973.t1	-	-		-	-	-
g5974.t1	K01519	K01519		K01519	XTP/dITP diphosphohydrolase [EC:3.6.1.66]	6.6e-37
g5975.t1	K03858	-		K03858	phosphatidylinositol N-acetylglucosaminyltransferase subunit H	7.9e-18
g5976.t1	K14512	-	K14512	-	-	-
g5977.t1	K25636	-		K25636	outer dense fiber protein 3	1.5e-29
g5978.t1	-	-		-	-	-
g5979.t1	-	-		-	-	-
g5980.t1	-	-		-	-	-
g5981.t1	-	-		-	-	-
g5982.t1	-	-		-	-	-
g5983.t1	-	-		-	-	-
g5984.t1	-	-		-	-	-
g5985.t1	-	-		-	-	-
g5985.t2	-	-		-	-	-
g5986.t1	-	-		-	-	-
g5987.t1	K02906	K02906,K23555		K02906	large subunit ribosomal protein L3	6.6e-106
g5988.t1	K01674	-	K01674	-	-	-
g5989.t1	-	-		-	-	-
g5990.t1	-	-		-	-	-
g5991.t1	K23339	-	K23339	K23339	protein yippee-like 5	4e-44
g5992.t1	-	-		-	-	-
g5993.t1	-	-		-	-	-
g5994.t1	-	-		-	-	-
g5995.t1	K07562	-	K07562	K07562	60S ribosomal export protein NMD3	3.3e-201
g5996.t1	-	-		-	-	-
g5997.t1	K24083	-	K24083	-	-	-
g5998.t1	-	-		-	-	-
g5999.t1	K03255	-	K03255	K03255	protein TIF31	1.5e-211
g6000.t1	-	-		-	-	-
g6001.t1	-	-		-	-	-
g6002.t1	-	-	-	-	-	-
g6003.t1	-	-	-	-	-	-
g6004.t1	K00382	K00382	K00382	K00382	dihydrolipoyl dehydrogenase [EC:1.8.1.4]	1e-192
g6005.t1	-	-		-	-	-
g6006.t1	-	-		-	-	-
g6007.t1	-	-		-	-	-
g6008.t1	K00895	K00895		K00895	diphosphate-dependent phosphofructokinase [EC:2.7.1.90]	0
g9050.t1	K04079	-		K04079	molecular chaperone HtpG	1.5e-238
g9051.t1	-	-	-	-	-	-
g9705.t1	-	-		-	-	-
g9706.t1	-	-		-	-	-
g9707.t1	-	-		-	-	-
g9708.t1	-	-	-	-	-	-
g9709.t1	K00721	K00721	K00721	K00721	dolichol-phosphate mannosyltransferase [EC:2.4.1.83]	6.5e-76
g9710.t1	-	-		-	-	-
g9711.t1	-	-	-	-	-	-
g9712.t1	K01689	-	K01689	K01689	enolase 1/2/3 [EC:4.2.1.11]	6.5e-246
g9713.t1	-	-	-	-	-	-
g9714.t1	-	-		-	-	-
g9388.t1	-	-		-	-	-
g9389.t1	-	-	-	-	-	-
g9390.t1	-	-		-	-	-
g9391.t1	-	-	-	-	-	-
g9392.t1	-	-		-	-	-
g9393.t1	K03320	-	K03320	K03320	ammonium transporter, Amt family	2.5e-135
g9394.t1	-	-	-	-	-	-
g9395.t1	K17781	-	K17781	-	-	-
g9396.t1	-	-		-	-	-
g9397.t1	K14012	-	K14012	-	-	-
g9398.t1	-	-		-	-	-
g9399.t1	K02892	K02892		K02892	large subunit ribosomal protein L23	1.8e-19
g9400.t1	-	-		-	-	-
g9401.t1	-	-		-	-	-
g9402.t1	-	-		-	-	-
g9403.t1	-	-		-	-	-
g9404.t1	K15731	-	K15731	K15731	carboxy-terminal domain RNA polymerase II polypeptide A small phosphatase [EC:3.1.3.16]	8.6e-80
g9405.t1	-	-		-	-	-
g9406.t1	K26808	-		K26808	taxilin	1.9e-34
g9407.t1	K11836	-	K11836	K11836	ubiquitin carboxyl-terminal hydrolase 5/13 [EC:3.4.19.12]	3e-229
g9408.t1	K15731	-	K15731	-	-	-
g9409.t1	-	-	-	-	-	-
g9410.t1	-	-		-	-	-
g9411.t1	-	-		-	-	-
g9412.t1	K24886	-		K24886	TOG array regulator of axonemal microtubules protein	7.4e-49
g9413.t1	-	-	-	-	-	-
g3158.t1	-	-	-	-	-	-
g8430.t1	-	-		-	-	-
g8431.t1	-	-		-	-	-
g3324.t1	-	-		-	-	-
g3325.t1	K03257	-	K03257	-	-	-
g3326.t1	K03257	-	K03257	-	-	-
g3327.t1	-	-		-	-	-
g3328.t1	K15040	-	K15040	K15040	voltage-dependent anion channel protein 2	4e-25
g3329.t1	-	-	-	-	-	-
g3330.t1	-	-		-	-	-
g3331.t1	K12896	-	K12896	-	-	-
g3332.t1	K14802	-	K14802	-	-	-
g3333.t1	-	-		-	-	-
g3333.t2	-	-		-	-	-
g3334.t1	-	-	-	-	-	-
g3335.t1	-	-		-	-	-
g3335.t2	-	-		-	-	-
g3336.t1	K03514	-		K03514	non-canonical poly(A) RNA polymerase PAPD5/7 [EC:2.7.7.19]	6.3e-57
g3337.t1	-	-	-	-	-	-
g3338.t1	-	-	-	-	-	-
g3339.t1	K06911	-	K06911	K06911	quercetin 2,3-dioxygenase [EC:1.13.11.24]	3.6e-62
g3340.t1	K23953	-	K23953	-	-	-
g3341.t1	-	-	-	-	-	-
g3342.t1	K11838	-		K11838	ubiquitin carboxyl-terminal hydrolase 7 [EC:3.4.19.12]	9e-158
g13624.t1	-	-	-	-	-	-
g13625.t1	-	-		-	-	-
g13626.t1	-	-	-	-	-	-
g4438.t1	K19283	-	K19283	-	-	-
g4439.t1	K20372	-	K20372	K20372	TBC1 domain family member 20	2.1e-82
g4440.t1	-	-	-	-	-	-
g4441.t1	K21989,K14292	-		K21989,K14292	calcium permeable stress-gated cation channel,trimethylguanosine synthase [EC:2.1.1.-]	9.1e-62,1.4e-57
g4442.t1	-	-	-	-	-	-
g4443.t1	-	-	-	-	-	-
g1492.t1	-	-	-	-	-	-
g9771.t1	-	-	-	-	-	-
g9772.t1	-	-		-	-	-
g15438.t1	-	-		-	-	-
g15439.t1	-	-		-	-	-
g8637.t1	-	-	-	-	-	-
g8638.t1	-	-		-	-	-
g10615.t1	-	-		-	-	-
g10971.t1	-	-		-	-	-
g10972.t1	-	-	-	-	-	-
g13497.t1	-	-	-	-	-	-
g13498.t1	K23953	-	K23953	-	-	-
g13499.t1	K09503	-	K09503	-	-	-
g13500.t1	K14852	-	K14852	K14852	regulator of ribosome biosynthesis	3.6e-43
g13501.t1	-	-		-	-	-
g13502.t1	K10397	-	K10397	K10397	kinesin family member 6/9	1.3e-189
g13502.t2	K10397	-	K10397	K10397	kinesin family member 6/9	8.4e-215
g13503.t1	K01772	K01772		K01772	protoporphyrin/coproporphyrin ferrochelatase [EC:4.98.1.1 4.99.1.9]	7e-110
g4335.t1	-	-		-	-	-
g8397.t1	-	-		-	-	-
g7754.t1	-	-	-	-	-	-
g13042.t1	-	-	-	-	-	-
g2695.t1	-	-		-	-	-
g2696.t1	K03237	-		K03237	translation initiation factor 2 subunit 1	1e-29
g7767.t1	-	-		-	-	-
g7768.t1	-	-		-	-	-
g11185.t1	-	-	-	-	-	-
g11186.t1	-	-		-	-	-
g11187.t1	K25439	-		K25439	cilia- and flagella-associated protein 100	2.9e-35
g11188.t1	-	-		-	-	-
g11188.t2	-	-		-	-	-
g11189.t1	K08515	-	K08515	-	-	-
g11190.t1	K14301	-		K14301	nuclear pore complex protein Nup107	5.2e-50
g11191.t1	-	-		-	-	-
g11192.t1	-	-	-	-	-	-
g11193.t1	-	-	-	-	-	-
g11194.t1	-	-	-	-	-	-
g11195.t1	-	-		-	-	-
g11195.t2	-	-	-	-	-	-
g11196.t1	-	-	-	-	-	-
g11197.t1	-	-	-	-	-	-
g11198.t1	-	-		-	-	-
g11199.t1	-	-		-	-	-
g11200.t1	-	-		-	-	-
g11201.t1	-	-	-	-	-	-
g11202.t1	-	-	-	-	-	-
g11203.t1	K19600	-		K19600	tubby and related proteins	3.3e-75
g11204.t1	-	-		-	-	-
g11205.t1	-	-		-	-	-
g11304.t1	-	-		-	-	-
g11305.t1	-	-	-	-	-	-
g11306.t1	K06927	K06927	K06927	K06927	diphthine-ammonia ligase [EC:6.3.1.14]	7.1e-153
g16633.t1	-	-		-	-	-
g16634.t1	K27712	-		K27712	coiled-coil domain-containing protein 146	3.9e-180
g16635.t1	-	-		-	-	-
g16636.t1	K07114	-		K07114	Ca-activated chloride channel homolog	1.2e-33
g16637.t1	K07114	-		K07114	Ca-activated chloride channel homolog	6.1e-32
g16638.t1	K26159	-		K26159	PRKR-interacting protein 1	9.1e-32
g16639.t1	-	-	-	-	-	-
g16640.t1	-	-		-	-	-
g8809.t1	-	-	-	-	-	-
g1002.t1	-	-	-	-	-	-
g1377.t1	K05290	-	K05290	K05290	GPI-anchor transamidase subunit K	8.4e-99
g1378.t1	-	-		-	-	-
g1379.t1	K17275	-	K17275	-	-	-
g1380.t1	-	-	-	-	-	-
g1381.t1	-	-		-	-	-
g1382.t1	-	-		-	-	-
g1383.t1	-	-		-	-	-
g1384.t1	-	-		-	-	-
g1385.t1	K14777	-	K14777	K14777	ATP-dependent RNA helicase DDX47/RRP3 [EC:5.6.2.7]	6.8e-205
g1386.t1	-	-	-	-	-	-
g1387.t1	-	-	-	-	-	-
g1388.t1	K01783	-	K01783	K01783	ribulose-phosphate 3-epimerase [EC:5.1.3.1]	1.8e-73
g1389.t1	-	-		-	-	-
g1390.t1	-	-		-	-	-
g1391.t1	-	-		-	-	-
g5397.t1	-	-	-	-	-	-
g5550.t1	-	-		-	-	-
g5551.t1	-	-	-	-	-	-
g5552.t1	-	-	-	-	-	-
g5553.t1	K00798	K00798	K00798	K00798	cob(I)alamin adenosyltransferase [EC:2.5.1.17]	1.6e-81
g5554.t1	-	-	-	-	-	-
g5555.t1	-	-		-	-	-
g5556.t1	-	-		-	-	-
g5557.t1	-	-		-	-	-
g5558.t1	-	-		-	-	-
g5559.t1	K01939	K01939	K01939	K01939	adenylosuccinate synthase [EC:6.3.4.4]	6.1e-180
g5560.t1	-	-		-	-	-
g5561.t1	-	-		-	-	-
g5562.t1	K23538	-		K23538	ELMO domain-containing protein	4.7e-35
g5563.t1	K17279	-	K17279	-	-	-
g5564.t1	K24140	-	K24140	-	-	-
g5565.t1	K01148	-		K01148	poly(A)-specific ribonuclease [EC:3.1.13.4]	6.4e-38
g5566.t1	K01148	-		K01148	poly(A)-specific ribonuclease [EC:3.1.13.4]	1e-45
g5567.t1	K08957	-	K08957	-	-	-
g5568.t1	K19757	-	K19757	K19757	radial spoke head protein 9	5.1e-69
g5569.t1	-	-	-	-	-	-
g5570.t1	-	-		-	-	-
g5570.t2	-	-		-	-	-
g5571.t1	K14548	-	K14548	K14548	U3 small nucleolar RNA-associated protein 4	4.3e-107
g5572.t1	-	-		-	-	-
g482.t1	-	-	-	-	-	-
g483.t1	-	-		-	-	-
g484.t1	K03023	-	K03023	K03023	DNA-directed RNA polymerase III subunit RPC3	9e-67
g485.t1	-	-	-	-	-	-
g486.t1	-	-		-	-	-
g487.t1	K04536	-	K04536	-	-	-
g488.t1	K16744	-	K16744	K16744	B9 domain-containing protein 1	3.3e-58
g489.t1	-	-		-	-	-
g490.t1	K01113	K01113	K01113	K01113	alkaline phosphatase D [EC:3.1.3.1]	4.6e-54
g491.t1	K14809	-	K14809	K14809	ATP-dependent RNA helicase DDX55/SPB4 [EC:5.6.2.7]	1e-196
g492.t1	K11126	-		K11126	telomerase reverse transcriptase [EC:2.7.7.49]	1e-94
g493.t1	-	-	-	-	-	-
g494.t1	-	-		-	-	-
g495.t1	-	-	-	-	-	-
g496.t1	K24935	-	K24935	K24935	tetratricopeptide repeat protein 27	2.1e-165
g497.t1	-	-		-	-	-
g498.t1	-	-		-	-	-
g499.t1	K14951	-	K14951	-	-	-
g500.t1	-	-		-	-	-
g501.t1	K06689	-	K06689	K06689	ubiquitin-conjugating enzyme E2 D [EC:2.3.2.23]	7.6e-103
g502.t1	K01784	K01784	K01784	K01784	UDP-glucose 4-epimerase [EC:5.1.3.2]	1.4e-137
g503.t1	-	-		-	-	-
g7678.t1	-	-		-	-	-
g7948.t1	-	-		-	-	-
g7949.t1	K04348	-	K04348	K04348	serine/threonine-protein phosphatase 2B catalytic subunit [EC:3.1.3.16]	1.8e-199
g7950.t1	-	-		-	-	-
g7951.t1	-	-		-	-	-
g7952.t1	K24083	-	K24083	K01076	abhydrolase domain-containing protein 17 [EC:3.1.2.22]	2e-58
g7953.t1	K01697	-	K01697	K01697	cystathionine beta-synthase [EC:4.2.1.22]	2.1e-205
g7954.t1	-	-	-	-	-	-
g7098.t1	-	-		-	-	-
g7099.t1	-	-		-	-	-
g7100.t1	K03234	-	K03234	K03234	elongation factor 2	0
g7101.t1	-	-		-	-	-
g7102.t1	K00799	-	K00799	-	-	-
g7103.t1	-	-		-	-	-
g7104.t1	-	-	-	-	-	-
g7105.t1	K24815	-		K24815	HEAT repeat-containing protein 6	6.3e-54
g7106.t1	-	-	-	-	-	-
g7107.t1	K22858	-		K22858	protein JBTS26	1.2e-249
g7108.t1	-	-		-	-	-
g7109.t1	-	-		-	-	-
g7110.t1	-	-		-	-	-
g7111.t1	-	-	-	-	-	-
g7112.t1	-	-		-	-	-
g7113.t1	K23544	-	K23544	-	-	-
g7114.t1	-	-	-	-	-	-
g7115.t1	-	-		-	-	-
g7116.t1	-	-	-	-	-	-
g7117.t1	K03843	K03843	K03843	K03843	alpha-1,3/alpha-1,6-mannosyltransferase [EC:2.4.1.132 2.4.1.257]	3.8e-174
g7118.t1	-	-		-	-	-
g13485.t1	-	-		-	-	-
g13486.t1	-	-	-	-	-	-
g13487.t1	-	-		-	-	-
g13488.t1	K13116	-	K13116	-	-	-
g13489.t1	-	-		-	-	-
g13490.t1	K10390	-	K10390	K10390	tubulin delta	2.3e-137
g13491.t1	K06316	-		K06316	oligosaccharide translocation protein RFT1	3.5e-52
g9174.t1	-	-		-	-	-
g14405.t1	-	-	-	-	-	-
g909.t1	-	-		-	-	-
g910.t1	-	-		-	-	-
g911.t1	K06693	-	K06693	K06693	26S proteasome regulatory subunit N4	1.1e-52
g912.t1	K16608,K11095	-		K16608,K11095	tubulin monoglycylase TTLL3/8 [EC:6.3.2.-],U1 small nuclear ribonucleoprotein C	2e-95,2.1e-20
g913.t1	-	-		-	-	-
g914.t1	-	-		-	-	-
g915.t1	K03018	-	K03018	K03018,K03061,K24939	DNA-directed RNA polymerase III subunit RPC1 [EC:2.7.7.6],26S proteasome regulatory subunit T1,CWF19-like protein 1	0,4.1e-257,3.8e-58
g916.t1	-	-	-	-	-	-
g917.t1	K01697	-	K01697	K01697	cystathionine beta-synthase [EC:4.2.1.22]	1.4e-193
g918.t1	K01697	-	K01697	K01697	cystathionine beta-synthase [EC:4.2.1.22]	3e-199
g919.t1	-	-		-	-	-
g920.t1	K04348	-	K04348	K04348	serine/threonine-protein phosphatase 2B catalytic subunit [EC:3.1.3.16]	7.5e-185
g921.t1	-	-		-	-	-
g922.t1	-	-		-	-	-
g923.t1	-	-		-	-	-
g924.t1	-	-	-	-	-	-
g925.t1	-	-	-	-	-	-
g926.t1	-	-	-	-	-	-
g927.t1	-	-		-	-	-
g928.t1	-	-	-	-	-	-
g929.t1	-	-	-	-	-	-
g930.t1	-	-		-	-	-
g931.t1	K02156	-	K02156	K02156	aubergine	4.6e-186
g932.t1	-	-	-	-	-	-
g933.t1	K25401	-		K25401	leucine-rich repeat-containing protein 45	4.8e-59
g934.t1	-	-	-	-	-	-
g935.t1	K15104	-	K15104	-	-	-
g936.t1	-	-	-	-	-	-
g937.t1	-	-		-	-	-
g938.t1	K00948	-	K00948	K00948	ribose-phosphate pyrophosphokinase [EC:2.7.6.1]	1.1e-131
g939.t1	K00311	-	K00311	K00311	electron-transferring-flavoprotein dehydrogenase [EC:1.5.5.1]	3.9e-244
g940.t1	-	-	-	-	-	-
g3857.t1	-	-	-	-	-	-
g3858.t1	-	-	-	-	-	-
g3859.t1	-	-	-	-	-	-
g3860.t1	-	-	-	-	-	-
g3861.t1	-	-		-	-	-
g3862.t1	-	-		-	-	-
g3863.t1	-	-		-	-	-
g10915.t1	-	-	-	-	-	-
g10916.t1	-	-		-	-	-
g10917.t1	-	-		-	-	-
g10918.t1	-	-		-	-	-
g10919.t1	-	-	-	-	-	-
g10920.t1	-	-		-	-	-
g10921.t1	-	-		-	-	-
g10922.t1	-	-		-	-	-
g10923.t1	-	-		-	-	-
g10924.t1	K02218	-	K02218	-	-	-
g10925.t1	-	-	-	-	-	-
g10926.t1	K07178	K07178	K07178	K07178	RIO kinase 1 [EC:2.7.11.1]	4.2e-145
g10927.t1	-	-	-	-	-	-
g10928.t1	K06674	-	K06674	K06674	structural maintenance of chromosome 2	3.2e-300
g10929.t1	-	-	-	-	-	-
g10930.t1	-	-	-	-	-	-
g10931.t1	-	-		-	-	-
g10932.t1	K14168	K14168	K14168	K14168	cytoplasmic tRNA 2-thiolation protein 1 [EC:2.7.7.-]	2e-168
g10933.t1	-	-		-	-	-
g10934.t1	-	-	-	-	-	-
g10934.t2	-	-	-	-	-	-
g10935.t1	-	-	-	-	-	-
g10936.t1	-	-		-	-	-
g10937.t1	K01027	-	K01027	K01027	3-oxoacid CoA-transferase [EC:2.8.3.5]	1.6e-225
g10938.t1	K01027	-	K01027	K01027	3-oxoacid CoA-transferase [EC:2.8.3.5]	2e-234
g10939.t1	K00621	-	K00621	K00621	glucosamine-phosphate N-acetyltransferase [EC:2.3.1.4]	7.4e-51
g10940.t1	K11984	-	K11984	K11984	U4/U6.U5 tri-snRNP-associated protein 1	1.2e-50
g10941.t1	K01027	-	K01027	K01027	3-oxoacid CoA-transferase [EC:2.8.3.5]	2.6e-233
g10942.t1	-	-		-	-	-
g10943.t1	K00621	-	K00621	K00621	glucosamine-phosphate N-acetyltransferase [EC:2.3.1.4]	1.7e-56
g10944.t1	-	-		-	-	-
g10945.t1	-	-		-	-	-
g10946.t1	-	-		-	-	-
g10947.t1	-	-		-	-	-
g10948.t1	-	-	-	-	-	-
g10949.t1	-	-		-	-	-
g10950.t1	K10950	-	K10950	-	-	-
g10951.t1	-	-	-	-	-	-
g10952.t1	-	-	-	-	-	-
g10953.t1	K07873	-	K07873	-	-	-
g10954.t1	-	-		-	-	-
g10955.t1	K27318	-	K27318	-	-	-
g10956.t1	-	-		-	-	-
g10957.t1	-	-	-	-	-	-
g10957.t2	-	-	-	-	-	-
g10957.t3	-	-	-	-	-	-
g10958.t1	K00294	-	K00294	-	-	-
g10959.t1	-	-	-	-	-	-
g10960.t1	-	-		-	-	-
g10961.t1	-	-		-	-	-
g10962.t1	-	-		-	-	-
g10963.t1	-	-	-	-	-	-
g10964.t1	-	-	-	-	-	-
g10965.t1	-	-		-	-	-
g10966.t1	-	-		-	-	-
g10967.t1	-	-		-	-	-
g10968.t1	-	-		-	-	-
g10969.t1	-	-		-	-	-
g10970.t1	K24927	-	K24927	-	-	-
g1801.t1	-	-		-	-	-
g5938.t1	-	-		-	-	-
g1614.t1	-	-	-	-	-	-
g1615.t1	K16810	-	K16810	-	-	-
g1616.t1	-	-		-	-	-
g1617.t1	-	-		-	-	-
g1618.t1	K10885	-	K10885	K10885	ATP-dependent DNA helicase 2 subunit 2	2.7e-172
g1619.t1	-	-		-	-	-
g1620.t1	-	-	-	-	-	-
g1621.t1	-	-	-	-	-	-
g1622.t1	K23966	-	K23966	-	-	-
g1623.t1	K19603	-	K19603	-	-	-
g1624.t1	-	-		-	-	-
g1625.t1	-	-		-	-	-
g1626.t1	K00993	-	K00993	-	-	-
g1627.t1	K07934	-	K07934	K07934	intraflagellar transport protein 27	5e-53
g1628.t1	K13120	-		K13120	protein FAM32A	1.6e-17
g1629.t1	-	-	-	-	-	-
g2208.t1	-	-		-	-	-
g2209.t1	-	-		-	-	-
g2210.t1	K10772	-	K10772	K10772	AP endonuclease 2 [EC:3.1.11.2]	1.2e-104
g2211.t1	-	-		-	-	-
g3159.t1	-	-	-	-	-	-
g3160.t1	-	-	-	-	-	-
g7757.t1	-	-	-	-	-	-
g7627.t1	-	-		-	-	-
g7628.t1	K02935	-	K02935	K02935	large subunit ribosomal protein L7/L12	3.8e-15
g7629.t1	-	-		-	-	-
g7630.t1	-	-	-	-	-	-
g7631.t1	K21232	K03636	K21232	K03636	sulfur-carrier protein	7.7e-12
g7632.t1	-	-		-	-	-
g7633.t1	-	-		-	-	-
g7634.t1	-	-		-	-	-
g13089.t1	-	-	-	-	-	-
g13090.t1	-	-	-	-	-	-
g13091.t1	K17499	-	K17499	-	-	-
g13092.t1	-	-		-	-	-
g13093.t1	-	-	-	-	-	-
g13094.t1	K11672	-	K11672	K11672	actin-related protein 5	1.6e-195
g13095.t1	-	-		-	-	-
g13096.t1	K12391	-	K12391	K12391	AP-1 complex subunit gamma-1	1.3e-194
g13097.t1	-	-		-	-	-
g13098.t1	-	-		-	-	-
g13099.t1	-	-		-	-	-
g13100.t1	K08683	-	K08683	K08683	3-hydroxyacyl-CoA dehydrogenase / 3-hydroxy-2-methylbutyryl-CoA dehydrogenase [EC:1.1.1.35 1.1.1.178]	5.1e-86
g13101.t1	-	-		-	-	-
g13102.t1	K15100	-	K15100	-	-	-
g13103.t1	-	-		-	-	-
g13104.t1	-	-		-	-	-
g13105.t1	-	-		-	-	-
g13106.t1	-	-		-	-	-
g13107.t1	-	-		-	-	-
g13108.t1	-	-		-	-	-
g13109.t1	-	-		-	-	-
g13110.t1	-	-		-	-	-
g13111.t1	-	-		-	-	-
g13112.t1	-	-	-	-	-	-
g13113.t1	-	-		-	-	-
g13113.t2	-	-		-	-	-
g13114.t1	-	-		-	-	-
g13115.t1	-	-	-	-	-	-
g13116.t1	K15287	-		K15287	solute carrier family 35, member F1/2	2e-77
g13117.t1	-	-		-	-	-
g13118.t1	-	-		-	-	-
g13119.t1	-	-		-	-	-
g13120.t1	-	-		-	-	-
g13121.t1	-	-	-	-	-	-
g13122.t1	-	-		-	-	-
g13123.t1	-	-	-	-	-	-
g13124.t1	-	-	-	-	-	-
g13125.t1	-	-		-	-	-
g5518.t1	-	-		-	-	-
g5518.t2	-	-		-	-	-
g5519.t1	-	-		-	-	-
g5520.t1	-	-		-	-	-
g5521.t1	-	-		-	-	-
g5522.t1	-	-		-	-	-
g5523.t1	-	-		-	-	-
g5524.t1	-	-		-	-	-
g5525.t1	-	-	-	-	-	-
g5526.t1	-	-	-	-	-	-
g5527.t1	K03234	-	K03234	-	-	-
g5528.t1	K01681	-	K01681	K01681	aconitate hydratase [EC:4.2.1.3]	0
g5529.t1	-	-		-	-	-
g5530.t1	-	-	-	-	-	-
g5531.t1	-	-		-	-	-
g5532.t1	-	-		-	-	-
g5532.t2	-	-		-	-	-
g5533.t1	-	-		-	-	-
g5534.t1	-	-		-	-	-
g5535.t1	-	-		-	-	-
g5536.t1	-	-		-	-	-
g5537.t1	-	-		-	-	-
g5538.t1	K01369	-	K01369	K01369	legumain [EC:3.4.22.34]	9.8e-135
g5539.t1	-	-		-	-	-
g8126.t1	K03231	-	K03231	-	-	-
g5235.t1	-	-	-	-	-	-
g5236.t1	-	-	-	-	-	-
g5237.t1	K16772	-		K16772	protein FAM161A	4e-29
g5238.t1	-	-		-	-	-
g5239.t1	-	-		-	-	-
g5240.t1	-	-		-	-	-
g5241.t1	K03447	-	K03447	-	-	-
g5242.t1	-	-	-	-	-	-
g8123.t1	-	-		-	-	-
g4743.t1	-	-	-	-	-	-
g4744.t1	-	-		-	-	-
g5225.t1	K10408	-	K10408	K10408	dynein axonemal heavy chain	0
g5226.t1	-	-		-	-	-
g5227.t1	-	-	-	-	-	-
g5228.t1	-	-		-	-	-
g5229.t1	-	-	-	-	-	-
g5230.t1	-	-		-	-	-
g16278.t1	-	-		-	-	-
g16279.t1	K05605	-	K05605	K05605	3-hydroxyisobutyryl-CoA hydrolase [EC:3.1.2.4]	3.2e-91
g16280.t1	-	-		-	-	-
g16281.t1	-	-		-	-	-
g16282.t1	-	-		-	-	-
g16283.t1	K18598	-	K18598	-	-	-
g16284.t1	-	-		-	-	-
g16285.t1	-	-		-	-	-
g16286.t1	K20456	-	K20456	-	-	-
g16287.t1	-	-	-	-	-	-
g16288.t1	-	-		-	-	-
g16289.t1	-	-	-	-	-	-
g16290.t1	-	-	-	-	-	-
g9026.t1	-	-	-	-	-	-
g9027.t1	-	-		-	-	-
g14690.t1	-	-	-	-	-	-
g14691.t1	K16470	-		K16470	zinc finger protein DZIP1	1.9e-37
g14692.t1	K03012	-	K03012	K03012	DNA-directed RNA polymerase II subunit RPB4	9.2e-27
g14693.t1	K25636	-		K25636	outer dense fiber protein 3	2.2e-70
g14694.t1	K17087	-	K17087	K17087	transmembrane 9 superfamily member 3	1.7e-209
g14695.t1	K13217	-	K13217	K13217	pre-mRNA-processing factor 39	5.1e-112
g14696.t1	-	-		-	-	-
g14697.t1	-	-	-	-	-	-
g14698.t1	K03869	-	K03869	-	-	-
g14699.t1	-	-	-	-	-	-
g14700.t1	-	-		-	-	-
g14701.t1	-	-		-	-	-
g14702.t1	K04564	-	K04564	K04564	superoxide dismutase, Fe-Mn family [EC:1.15.1.1]	5.5e-43
g14703.t1	-	-	-	-	-	-
g14704.t1	-	-		-	-	-
g14705.t1	-	-	-	-	-	-
g14706.t1	-	-		-	-	-
g14707.t1	-	-		-	-	-
g14708.t1	K08960	-	K08960	-	-	-
g14709.t1	K08959	-	K08959	-	-	-
g14710.t1	-	-		-	-	-
g14711.t1	-	-	-	-	-	-
g14712.t1	-	-		-	-	-
g14713.t1	-	-		-	-	-
g14714.t1	-	-		-	-	-
g14715.t1	K18469	-		K18469	TBC1 domain family member 5	3.4e-93
g14716.t1	K14404	-		K14404	cleavage and polyadenylation specificity factor subunit 4	1.4e-22
g14717.t1	-	-		-	-	-
g14718.t1	K19656	-	K19656	K19656	intraflagellar transport protein 122	0
g14719.t1	K25470	-	K25470	K25470	cilia- and flagella-associated protein 20	7.5e-142
g14720.t1	-	-		-	-	-
g14721.t1	K01626	-		K01626	3-deoxy-7-phosphoheptulonate synthase [EC:2.5.1.54]	2.6e-87
g14722.t1	-	-		-	-	-
g14723.t1	-	-	-	-	-	-
g14724.t1	-	-		-	-	-
g14725.t1	-	-	-	-	-	-
g14726.t1	-	-		-	-	-
g14727.t1	K24837	-	K24837	K24837	dynein regulatory complex subunit 11	6.8e-190
g14728.t1	-	-	-	-	-	-
g14729.t1	K19573	-		K19573	alpha-tubulin N-acetyltransferase 1 [EC:2.3.1.108]	5.7e-72
g14730.t1	-	-		-	-	-
g14731.t1	-	-		-	-	-
g14732.t1	K05677	K02895	K05677	K05677,K02898,K02895	ATP-binding cassette, subfamily D (ALD), member 3 [EC:7.6.2.4],large subunit ribosomal protein L26e,large subunit ribosomal protein L24	7.6e-246,2.4e-67,5.3e-11
g14733.t1	-	-		-	-	-
g14734.t1	-	-		-	-	-
g14735.t1	-	-		-	-	-
g14736.t1	-	-		-	-	-
g14737.t1	-	-	-	-	-	-
g14738.t1	-	-	-	-	-	-
g14739.t1	-	-		-	-	-
g14740.t1	-	-	-	-	-	-
g14741.t1	-	-	-	-	-	-
g14742.t1	K28434	-	K28434	-	-	-
g14743.t1	-	-		-	-	-
g14744.t1	-	-		-	-	-
g14745.t1	-	-		-	-	-
g14746.t1	-	-		-	-	-
g14747.t1	K12823	-	K12823	K12823	ATP-dependent RNA helicase DDX5/DBP2 [EC:5.6.2.7]	4.6e-227
g14748.t1	-	-	-	-	-	-
g14749.t1	K11857	-		K11857	ubiquitin carboxyl-terminal hydrolase 47 [EC:3.4.19.12]	3.7e-202
g14750.t1	K10755	-	K10755	K10755	replication factor C subunit 2/4	1.9e-138
g14751.t1	-	-		-	-	-
g14752.t1	-	-		-	-	-
g14753.t1	K02156	-	K02156	K02156	aubergine	2.1e-168
g14754.t1	-	-		-	-	-
g14755.t1	K06268	-	K06268	-	-	-
g14756.t1	-	-		-	-	-
g14757.t1	-	-		-	-	-
g14758.t1	-	-		-	-	-
g14759.t1	K10411	-	K10411	K10411	dynein axonemal light chain 1	3.4e-76
g14760.t1	-	-		-	-	-
g14761.t1	-	-	-	-	-	-
g14762.t1	-	-	-	-	-	-
g14763.t1	K08568	-	K08568	K08568	cathepsin X [EC:3.4.18.1]	3e-119
g14764.t1	K25552	-		K25552	cilia- and flagella-associated protein 47	0
g14765.t1	-	-		-	-	-
g14766.t1	-	-		-	-	-
g14767.t1	-	-		-	-	-
g14768.t1	-	-		-	-	-
g14769.t1	-	-		-	-	-
g14770.t1	-	-		-	-	-
g14771.t1	K08582	-		K08582	calpain-15 [EC:3.4.22.-]	1.6e-118
g14772.t1	-	-		-	-	-
g14773.t1	-	-	-	-	-	-
g14774.t1	K02957	-	K02957	K02957	small subunit ribosomal protein S15Ae	1.8e-79
g14775.t1	K07759	-		K07759	poly(ADP-ribose) glycohydrolase [EC:3.2.1.143]	3.8e-107
g14776.t1	-	-		-	-	-
g14777.t1	-	-	-	-	-	-
g15368.t1	K08334	-	K08334	K08334	beclin	1e-84
g10319.t1	K07112	-		K07112	uncharacterized protein	1.4e-31
g10320.t1	-	-	-	-	-	-
g10321.t1	-	-	-	-	-	-
g10322.t1	K23909	-	K23909	K23909,K13974	calcyphosin,calcium-binding protein	1.8e-66,1.3e-09
g10323.t1	-	-	-	-	-	-
g10323.t2	-	-	-	-	-	-
g10324.t1	-	-		-	-	-
g15263.t1	-	-	-	-	-	-
g15264.t1	-	-	-	-	-	-
g15265.t1	K14552	-		K14552	NET1-associated nuclear protein 1 (U3 small nucleolar RNA-associated protein 17)	6.7e-73
g15266.t1	-	-	-	-	-	-
g15267.t1	-	-		-	-	-
g15268.t1	-	-		-	-	-
g15269.t1	K00416	-		K00416	ubiquinol-cytochrome c reductase subunit 6	3.5e-08
g15270.t1	-	-		-	-	-
g15271.t1	K00922	-	K00922	-	-	-
g15272.t1	-	-		-	-	-
g15273.t1	-	-	-	-	-	-
g15274.t1	-	-	-	-	-	-
g9415.t1	K07188	-		K07188	hormone-sensitive lipase [EC:3.1.1.79]	1.5e-71
g9416.t1	-	-	-	-	-	-
g9417.t1	-	-		-	-	-
g9418.t1	-	-		-	-	-
g9419.t1	-	-		-	-	-
g9420.t1	-	-		-	-	-
g9421.t1	-	-		-	-	-
g9422.t1	-	-	-	-	-	-
g9422.t2	-	-	-	-	-	-
g9423.t1	-	-	-	-	-	-
g9424.t1	K15528	-	K15528	-	-	-
g9425.t1	K02503	-		K02503	histidine triad (HIT) family protein [EC:3.9.1.-]	2.7e-49
g9426.t1	-	-	-	-	-	-
g9427.t1	-	-		-	-	-
g9428.t1	-	-		-	-	-
g7002.t1	K13800	-	K13800	-	-	-
g241.t1	-	-		-	-	-
g12851.t1	-	-	-	-	-	-
g12852.t1	K00670	K00670		K00670	N-alpha-acetyltransferase 30 [EC:2.3.1.256]	8.8e-74
g12853.t1	-	-		-	-	-
g12854.t1	K23166	-	K23166	K23166	optic atrophy 3 protein	8.9e-22
g12855.t1	-	-		-	-	-
g12856.t1	K15731	-		K15731	carboxy-terminal domain RNA polymerase II polypeptide A small phosphatase [EC:3.1.3.16]	1e-79
g12857.t1	K11166	-	K11166	-	-	-
g12858.t1	-	-		-	-	-
g12859.t1	K22766	-	K22766	-	-	-
g12860.t1	-	-		-	-	-
g12861.t1	-	-		-	-	-
g12862.t1	-	-		-	-	-
g12863.t1	-	-		-	-	-
g12864.t1	-	-		-	-	-
g12865.t1	K26935	-	K26935	K26935	cell cycle control protein 50	2e-71
g12866.t1	-	-		-	-	-
g12867.t1	-	-		-	-	-
g12868.t1	-	-		-	-	-
g12869.t1	K11279	-	K11279	-	-	-
g12870.t1	-	-		-	-	-
g12871.t1	-	-		-	-	-
g12872.t1	K04507	-	K04507	-	-	-
g12873.t1	-	-	-	-	-	-
g12874.t1	-	-		-	-	-
g12875.t1	K12820	K12820	K12820	K12820	pre-mRNA-splicing factor ATP-dependent RNA helicase DHX15/PRP43 [EC:5.6.2.6]	0
g13517.t1	-	-		-	-	-
g13518.t1	-	-	-	-	-	-
g16318.t1	-	-	-	-	-	-
g16319.t1	-	-		-	-	-
g7.t1	-	-	-	-	-	-
g8.t1	K04688	-	K04688	-	-	-
g9.t1	-	-		-	-	-
g10.t1	-	-	-	-	-	-
g11.t1	K00850	-	K00850	-	-	-
g1155.t1	-	-	-	-	-	-
g1156.t1	-	-		-	-	-
g1157.t1	K17888	-		K17888	ubiquitin-like-conjugating enzyme ATG10	1.5e-29
g1158.t1	K03320	-	K03320	K03320	ammonium transporter, Amt family	2.7e-64
g2450.t1	-	-	-	-	-	-
g7555.t1	-	-	-	-	-	-
g11182.t1	K14965	-	K14965	-	-	-
g11183.t1	-	-		-	-	-
g1807.t1	-	-		-	-	-
g1808.t1	K25636	-		K25636	outer dense fiber protein 3	2e-22
g1809.t1	-	-	-	-	-	-
g1810.t1	K03671	-	K03671	-	-	-
g1811.t1	-	-		-	-	-
g1812.t1	-	-		-	-	-
g13024.t1	-	-	-	-	-	-
g13025.t1	-	-	-	-	-	-
g13026.t1	-	-		-	-	-
g13027.t1	-	-		-	-	-
g13028.t1	-	-		-	-	-
g13029.t1	-	-		-	-	-
g13030.t1	-	-		-	-	-
g13031.t1	-	-		-	-	-
g13032.t1	-	-		-	-	-
g13032.t2	-	-		-	-	-
g13033.t1	-	-		-	-	-
g13034.t1	-	-		-	-	-
g13035.t1	-	-		-	-	-
g13036.t1	-	-		-	-	-
g13037.t1	-	-		-	-	-
g13038.t1	-	-		-	-	-
g13039.t1	-	-		-	-	-
g13040.t1	-	-	-	-	-	-
g13041.t1	-	-		-	-	-
g12797.t1	-	-	-	-	-	-
g12798.t1	-	-		-	-	-
g12799.t1	-	-	-	-	-	-
g976.t1	-	-		-	-	-
g977.t1	K23617	-	K23617	-	-	-
g8562.t1	-	-		-	-	-
g8563.t1	K21449,K20276	-		K21449,K20276	trimeric autotransporter adhesin,large repetitive protein	1.8e-44,8.4e-22
g8564.t1	K10601	-	K10601	-	-	-
g8565.t1	-	-	-	-	-	-
g8566.t1	K16780	-	K16780	K16780	sjoegren syndrome nuclear autoantigen 1	1e-41
g8567.t1	-	-		-	-	-
g8568.t1	-	-		-	-	-
g8569.t1	-	-		-	-	-
g8570.t1	-	-	-	-	-	-
g8571.t1	-	-	-	-	-	-
g8572.t1	-	-	-	-	-	-
g8573.t1	-	-	-	-	-	-
g8574.t1	-	-		-	-	-
g8575.t1	-	-		-	-	-
g8576.t1	-	-		-	-	-
g8577.t1	K12737	-	K12737	K12737	peptidyl-prolyl cis-trans isomerase SDCCAG10 [EC:5.2.1.8]	3e-127
g8578.t1	K14512	-	K14512	-	-	-
g8579.t1	-	-		-	-	-
g8580.t1	-	-	-	-	-	-
g8581.t1	-	-	-	-	-	-
g8582.t1	-	-		-	-	-
g8583.t1	-	-		-	-	-
g8584.t1	K10408	-	K10408	K10408	dynein axonemal heavy chain	0
g8585.t1	-	-		-	-	-
g8586.t1	-	-	-	-	-	-
g8587.t1	-	-		-	-	-
g8588.t1	-	-		-	-	-
g8589.t1	-	-		-	-	-
g8590.t1	-	-		-	-	-
g8591.t1	K06058	-	K06058	K06058	deltex [EC:2.3.2.27]	2e-69
g8592.t1	K02218	-	K02218	-	-	-
g8593.t1	K08288	-	K08288	K08288	protein kinase C substrate 80K-H	2.2e-83
g8594.t1	-	-	-	-	-	-
g8595.t1	-	-	-	-	-	-
g8596.t1	K09493	-	K09493	K09493	T-complex protein 1 subunit alpha	5.1e-260
g8597.t1	-	-	-	-	-	-
g8598.t1	K14292	-		K14292	trimethylguanosine synthase [EC:2.1.1.-]	2.7e-88
g13944.t1	-	-	-	-	-	-
g391.t1	K19758	-		K19758	dynein axonemal assembly factor 4	2.6e-47
g392.t1	-	-	-	-	-	-
g393.t1	-	-	-	-	-	-
g394.t1	-	-	-	-	-	-
g395.t1	-	-		-	-	-
g396.t1	-	-		-	-	-
g1417.t1	K06689	-	K06689	-	-	-
g1418.t1	K06689	-	K06689	-	-	-
g1419.t1	-	-		-	-	-
g16812.t1	K00485	-	K00485	K00485	dimethylaniline monooxygenase (N-oxide forming) / hypotaurine monooxygenase [EC:1.14.13.8 1.8.1.-]	9.9e-74
g16813.t1	K03013	-	K03013	-	-	-
g16814.t1	-	-		-	-	-
g16815.t1	-	-		-	-	-
g16816.t1	-	-		-	-	-
g16817.t1	-	-		-	-	-
g5838.t1	-	-		-	-	-
g4508.t1	-	-		-	-	-
g4509.t1	-	-		-	-	-
g4510.t1	K01265	-	K01265	K01265	methionyl aminopeptidase [EC:3.4.11.18]	7.4e-116
g4511.t1	-	-	-	-	-	-
g4512.t1	-	-	-	-	-	-
g4513.t1	-	-	-	-	-	-
g4514.t1	-	-	-	-	-	-
g4515.t1	-	-		-	-	-
g4516.t1	-	-	-	-	-	-
g4517.t1	-	-	-	-	-	-
g4518.t1	-	-		-	-	-
g4519.t1	K02183	-	K02183	-	-	-
g4520.t1	-	-	-	-	-	-
g4521.t1	-	-	-	-	-	-
g4522.t1	K12857	-	K12857	K12857	Prp8 binding protein	4.7e-125
g4523.t1	-	-		-	-	-
g4524.t1	K07374	-	K07374	-	-	-
g4525.t1	K09568	-	K09568	K09568,K01802	FK506-binding protein 1 [EC:5.2.1.8],peptidylprolyl isomerase [EC:5.2.1.8]	1.9e-56,6.3e-34
g4526.t1	-	-	-	-	-	-
g4527.t1	-	-	-	-	-	-
g4528.t1	K11839	-	K11839	-	-	-
g4529.t1	-	-		-	-	-
g6116.t1	-	-		-	-	-
g6117.t1	K06685	-	K06685	K06685	MOB kinase activator 1	6.8e-89
g6118.t1	-	-		-	-	-
g6119.t1	K23568	-	K23568	K23568	ER membrane protein complex subunit 7	4.1e-19
g6120.t1	-	-	-	-	-	-
g6121.t1	K12627	-		K12627	U6 snRNA-associated Sm-like protein LSm8	3.2e-26
g6122.t1	-	-		-	-	-
g6123.t1	-	-		-	-	-
g6124.t1	-	-	-	-	-	-
g6125.t1	-	-	-	-	-	-
g6126.t1	K11839	-		K11839	ubiquitin carboxyl-terminal hydrolase 8 [EC:3.4.19.12]	1.9e-150
g6127.t1	-	-		-	-	-
g6128.t1	K15013	-	K15013	K15013	long-chain-fatty-acid---CoA ligase [EC:6.2.1.3]	1.8e-244
g6129.t1	-	-	-	-	-	-
g6130.t1	-	-		-	-	-
g6131.t1	K10691,K14832	-		K10691,K14832	E3 ubiquitin-protein ligase UBR4 [EC:2.3.2.27],ribosome biogenesis protein MAK21	0,1.1e-126
g6132.t1	-	-		-	-	-
g6133.t1	-	-	-	-	-	-
g6134.t1	-	-	-	-	-	-
g6135.t1	-	-		-	-	-
g6136.t1	-	-		-	-	-
g6137.t1	K03142	-		K03142	transcription initiation factor TFIIH subunit 2	5.8e-78
g6138.t1	-	-		-	-	-
g6139.t1	-	-		-	-	-
g6140.t1	-	-		-	-	-
g6141.t1	-	-		-	-	-
g6142.t1	-	-		-	-	-
g6143.t1	-	-		-	-	-
g6144.t1	-	-		-	-	-
g6145.t1	K13148	K13148	K13148	K13148	integrator complex subunit 11 [EC:3.1.27.-]	5.4e-227
g6146.t1	-	-		-	-	-
g6147.t1	-	-		-	-	-
g6148.t1	K25388	-	K25388	K25388	kinesin-associated protein 3	2.5e-171
g6149.t1	K00997	K00997	K00997	K00997	holo-[acyl-carrier protein] synthase [EC:2.7.8.7]	4.7e-34
g6150.t1	-	-		-	-	-
g6151.t1	-	-		-	-	-
g6152.t1	-	-	-	-	-	-
g6153.t1	-	-	-	-	-	-
g6154.t1	-	-		-	-	-
g5791.t1	-	-		-	-	-
g5792.t1	-	-		-	-	-
g5793.t1	-	-		-	-	-
g5794.t1	-	-		-	-	-
g5795.t1	-	-		-	-	-
g5796.t1	-	-	-	-	-	-
g5797.t1	-	-		-	-	-
g5798.t1	-	-	-	-	-	-
g5798.t2	-	-	-	-	-	-
g5799.t1	K22390	-		K22390	acid phosphatase type 7	2.2e-56
g5800.t1	-	-		-	-	-
g5801.t1	-	-		-	-	-
g5802.t1	K00383	-	K00383	K00383	glutathione reductase (NADPH) [EC:1.8.1.7]	5.5e-183
g5803.t1	-	-	-	-	-	-
g5804.t1	-	-	-	-	-	-
g5805.t1	-	-		-	-	-
g5806.t1	K01027	-	K01027	K01027	3-oxoacid CoA-transferase [EC:2.8.3.5]	6.9e-212
g5807.t1	K10419	-	K10419	K10419	dynein light chain roadblock-type	9.8e-28
g5808.t1	-	-		-	-	-
g5809.t1	-	-		-	-	-
g5810.t1	K07935	-	K07935	K07935	intraflagellar transport protein 22	4.6e-49
g5811.t1	-	-	-	-	-	-
g5812.t1	-	-	-	-	-	-
g5813.t1	K25460	-	K25460	K25460,K14376	cilia- and flagella-associated protein 61,poly(A) polymerase [EC:2.7.7.19]	9.9e-229,4e-163
g5814.t1	-	-		-	-	-
g5815.t1	-	-		-	-	-
g11109.t1	-	-		-	-	-
g11110.t1	-	-		-	-	-
g7904.t1	-	-		-	-	-
g7904.t2	-	-		-	-	-
g7904.t3	-	-		-	-	-
g7904.t4	-	-		-	-	-
g2935.t1	-	-		-	-	-
g2936.t1	K13124	-	K13124	K13124	mitogen-activated protein kinase organizer 1	1.9e-103
g2937.t1	-	-		-	-	-
g2938.t1	K07090	-		K07090	uncharacterized protein	2.8e-10
g2939.t1	-	-	-	-	-	-
g2940.t1	-	-		-	-	-
g2941.t1	-	-		-	-	-
g2942.t1	-	-		-	-	-
g2943.t1	-	-		-	-	-
g2944.t1	-	-		-	-	-
g2945.t1	-	-		-	-	-
g2945.t2	K13412	-	K13412	-	-	-
g2945.t3	K13412	-	K13412	-	-	-
g2946.t1	-	-		-	-	-
g11762.t1	-	-		-	-	-
g6338.t1	-	-		-	-	-
g6339.t1	-	-		-	-	-
g6340.t1	-	-		-	-	-
g16178.t1	-	-		-	-	-
g16179.t1	-	-		-	-	-
g16180.t1	K00471	-	K00471	-	-	-
g16181.t1	K14326	-		K14326	regulator of nonsense transcripts 1 [EC:5.6.2.5 5.6.2.3]	7e-146
g16182.t1	-	-	-	-	-	-
g16183.t1	K20798	K20798		K20798	small RNA 2'-O-methyltransferase [EC:2.1.1.386]	7.7e-81
g16184.t1	-	-	-	-	-	-
g16185.t1	-	-	-	-	-	-
g16186.t1	-	-	-	-	-	-
g16187.t1	K07019,K10295	-		K07019,K10295	uncharacterized protein,F-box protein 9	4.9e-100,1.7e-39
g16188.t1	K14573	-		K14573	nucleolar protein 4	2.6e-97
g16189.t1	-	-		-	-	-
g16190.t1	-	-	-	-	-	-
g16191.t1	-	-		-	-	-
g16192.t1	-	-		-	-	-
g16193.t1	-	-		-	-	-
g16194.t1	K19382	-	K19382	-	-	-
g16195.t1	K02144	-	K02144	K02144	V-type H+-transporting ATPase subunit H	1.2e-62
g16196.t1	K07375	-	K07375	-	-	-
g16197.t1	K03430	-		K03430	2-aminoethylphosphonate-pyruvate transaminase [EC:2.6.1.37]	5.5e-152
g16198.t1	K26157	-	K26157	-	-	-
g16199.t1	-	-	-	-	-	-
g16200.t1	-	-		-	-	-
g16201.t1	K03635	K03635	K03635	K03635	molybdopterin synthase catalytic subunit [EC:2.8.1.12]	9.7e-56
g16202.t1	-	-	-	-	-	-
g16203.t1	-	-	-	-	-	-
g16204.t1	-	-		-	-	-
g16205.t1	-	-		-	-	-
g16206.t1	-	-		-	-	-
g16207.t1	K01100	-	K01100	K01100	sedoheptulose-bisphosphatase [EC:3.1.3.37]	5.2e-103
g16208.t1	-	-		-	-	-
g16209.t1	-	-		-	-	-
g16210.t1	-	-	-	-	-	-
g16211.t1	K23539	-	K23539	K23539	protein unc-119	6.7e-71
g16212.t1	-	-		-	-	-
g16213.t1	-	-		-	-	-
g16214.t1	-	-		-	-	-
g16215.t1	-	-		-	-	-
g16216.t1	-	-		-	-	-
g16217.t1	K03115	-	K03115	K03115	casein kinase II subunit beta	1.3e-83
g16218.t1	K10418	-	K10418	K10418	dynein light chain LC8-type	1.3e-47
g16219.t1	-	-		-	-	-
g16220.t1	K02206	-	K02206	-	-	-
g16221.t1	-	-		-	-	-
g16222.t1	-	-		-	-	-
g16223.t1	K03650	K03650	K03650	K03650	tRNA modification GTPase [EC:3.6.-.-]	1.2e-144
g16224.t1	-	-		-	-	-
g16225.t1	-	-		-	-	-
g16225.t2	-	-		-	-	-
g16226.t1	-	-		-	-	-
g787.t1	-	-		-	-	-
g10870.t1	-	-		-	-	-
g10225.t1	-	-	-	-	-	-
g8386.t1	K24139	-	K24139	K24139	auxin efflux carrier family protein	4.9e-45
g8113.t1	-	-		-	-	-
g7594.t1	-	-		-	-	-
g5269.t1	-	-	-	-	-	-
g5270.t1	-	-	-	-	-	-
g5271.t1	-	-	-	-	-	-
g5272.t1	-	-	-	-	-	-
g5273.t1	-	-		-	-	-
g5274.t1	-	-		-	-	-
g5275.t1	-	-		-	-	-
g5276.t1	-	-	-	-	-	-
g5277.t1	-	-	-	-	-	-
g5277.t2	-	-	-	-	-	-
g5278.t1	-	-	-	-	-	-
g5279.t1	-	-		-	-	-
g4253.t1	-	-	-	-	-	-
g10308.t1	-	-		-	-	-
g13304.t1	K15202	-		K15202	general transcription factor 3C polypeptide 5 (transcription factor C subunit 1)	2.4e-38
g13305.t1	K18482	-	K18482	-	-	-
g13306.t1	K10949	-	K10949	K10949	ER lumen protein retaining receptor	1.6e-79
g13307.t1	-	-		-	-	-
g13308.t1	K03006	-	K03006	K03006	DNA-directed RNA polymerase II subunit RPB1 [EC:2.7.7.6]	0
g13309.t1	-	-	-	-	-	-
g13310.t1	-	-		-	-	-
g13311.t1	-	-		-	-	-
g13312.t1	-	-	-	-	-	-
g13313.t1	-	-	-	-	-	-
g13314.t1	-	-		-	-	-
g13315.t1	-	-		-	-	-
g13316.t1	-	-	-	-	-	-
g13317.t1	-	-		-	-	-
g13318.t1	-	-		-	-	-
g13319.t1	-	-		-	-	-
g13320.t1	-	-		-	-	-
g13321.t1	K28092	-	K28092	-	-	-
g13321.t2	-	-		-	-	-
g13322.t1	-	-		-	-	-
g13323.t1	-	-	-	-	-	-
g13324.t1	-	-		-	-	-
g13325.t1	-	-	-	-	-	-
g13326.t1	K05546	-	K05546	-	-	-
g13327.t1	K11128	-		K11128	H/ACA ribonucleoprotein complex subunit 1	5.7e-37
g13328.t1	K02938	-	K02938	K02938	large subunit ribosomal protein L8e	7.6e-143
g13329.t1	K03234	-	K03234	K03234	elongation factor 2	0
g13330.t1	K22182	-	K22182	K22182	thioredoxin reductase (NADPH) [EC:1.8.1.9]	2.1e-216
g13331.t1	-	-	-	-	-	-
g13332.t1	-	-		-	-	-
g13333.t1	-	-	-	-	-	-
g13334.t1	-	-		-	-	-
g13335.t1	K16608	-		K16608	tubulin monoglycylase TTLL3/8 [EC:6.3.2.-]	6.1e-84
g13336.t1	-	-		-	-	-
g13337.t1	K00649,K13356	-		K00649,K13356	glyceronephosphate O-acyltransferase [EC:2.3.1.42],alcohol-forming fatty acyl-CoA reductase [EC:1.2.1.84]	4.9e-161,3.2e-147
g13338.t1	-	-	-	-	-	-
g13339.t1	-	-		-	-	-
g13340.t1	-	-		-	-	-
g13341.t1	-	-	-	-	-	-
g13342.t1	-	-	-	-	-	-
g13342.t2	-	-	-	-	-	-
g13343.t1	-	-	-	-	-	-
g13344.t1	-	-	-	-	-	-
g13345.t1	-	-	-	-	-	-
g13346.t1	-	-		-	-	-
g13347.t1	-	-	-	-	-	-
g13348.t1	-	-		-	-	-
g13349.t1	-	-	-	-	-	-
g13350.t1	-	-		-	-	-
g13351.t1	K27678	-		K27678	enkurin domain-containing protein 1	4.9e-29
g13352.t1	-	-		-	-	-
g13353.t1	K20221	-	K20221	-	-	-
g13354.t1	K00988	K00988	K00988	K00988	sulfate adenylyltransferase (ADP) / ATP adenylyltransferase [EC:2.7.7.5 2.7.7.53]	3.1e-67
g13355.t1	-	-		-	-	-
g13356.t1	-	-		-	-	-
g13357.t1	-	-		-	-	-
g13358.t1	-	-		-	-	-
g13359.t1	-	-	-	-	-	-
g13360.t1	-	-	-	-	-	-
g13361.t1	K01303	K01303	K01303	K01303	acylaminoacyl-peptidase [EC:3.4.19.1]	9.5e-115
g13362.t1	-	-	-	-	-	-
g13363.t1	K01469	K01469	K01469	K01469	5-oxoprolinase (ATP-hydrolysing) [EC:3.5.2.9]	0
g13364.t1	-	-	-	-	-	-
g13365.t1	-	-		-	-	-
g13366.t1	K08489	-	K08489	K08489	syntaxin 16	5.7e-49
g13367.t1	K10703	K10703	K10703	K10703	very-long-chain (3R)-3-hydroxyacyl-CoA dehydratase [EC:4.2.1.134]	2.1e-51
g13368.t1	-	-		-	-	-
g13369.t1	K12316	-	K12316	-	-	-
g13370.t1	K08867	-		K08867	WNK lysine deficient protein kinase [EC:2.7.11.1]	2.3e-76
g13371.t1	-	-	-	-	-	-
g13372.t1	K02936	-	K02936	K02936	large subunit ribosomal protein L7Ae	1.9e-103
g13373.t1	-	-	-	-	-	-
g13374.t1	-	-	-	-	-	-
g13375.t1	K08775	-		K08775	breast cancer 2 susceptibility protein	6e-99
g13376.t1	K15423	-	K15423	K15423	serine/threonine-protein phosphatase 4 catalytic subunit [EC:3.1.3.16]	2e-187
g13377.t1	-	-		-	-	-
g13378.t1	K11654	-	K11654	K11654	SWI/SNF-related matrix-associated actin-dependent regulator of chromatin subfamily A member 5 [EC:5.6.2.-]	0
g13379.t1	K01841	K01841		K01841	phosphoenolpyruvate phosphomutase [EC:5.4.2.9]	4.9e-158
g13380.t1	-	-		-	-	-
g13381.t1	K00968	K00968	K00968	K00968	choline-phosphate cytidylyltransferase [EC:2.7.7.15]	1.2e-110
g13382.t1	-	-		-	-	-
g13383.t1	K12856	-	K12856	K12856	pre-mRNA-processing factor 8	0
g13384.t1	-	-		-	-	-
g13385.t1	-	-		-	-	-
g13386.t1	-	-	-	-	-	-
g13387.t1	-	-		-	-	-
g13388.t1	K13024	-	K13024	K13024	inositol-hexakisphosphate/diphosphoinositol-pentakisphosphate 1-kinase [EC:2.7.4.24]	2.7e-232
g13389.t1	-	-	-	-	-	-
g13390.t1	-	-	-	-	-	-
g13391.t1	-	-	-	-	-	-
g3511.t1	-	-		-	-	-
g6476.t1	-	-		-	-	-
g6477.t1	K19750	-		K19750	dynein axonemal assembly factor 1	1.3e-48
g6478.t1	-	-	-	-	-	-
g6479.t1	K14424	-	K14424	-	-	-
g6479.t2	-	-		-	-	-
g6480.t1	K00816	-	K00816	-	-	-
g6480.t2	K00816	-	K00816	-	-	-
g6481.t1	K02218	-	K02218	-	-	-
g6482.t1	-	-	-	-	-	-
g6483.t1	-	-	-	-	-	-
g6484.t1	-	-	-	-	-	-
g6485.t1	-	-	-	-	-	-
g8554.t1	-	-		-	-	-
g8555.t1	-	-	-	-	-	-
g6009.t1	-	-	-	-	-	-
g6010.t1	-	-		-	-	-
g6011.t1	-	-		-	-	-
g6012.t1	-	-	-	-	-	-
g6013.t1	-	-	-	-	-	-
g6014.t1	-	-	-	-	-	-
g6015.t1	-	-		-	-	-
g6016.t1	-	-	-	-	-	-
g2276.t1	-	-		-	-	-
g2277.t1	K23909	-		K23909	calcyphosin	4.6e-79
g2278.t1	K24728	-	K24728	-	-	-
g2279.t1	-	-	-	-	-	-
g2280.t1	-	-	-	-	-	-
g2281.t1	K10408	-	K10408	K10408	dynein axonemal heavy chain	0
g2282.t1	-	-	-	-	-	-
g2283.t1	K17822	-	K17822	K17822	DCN1-like protein 1/2	4.9e-85
g2284.t1	-	-		-	-	-
g2285.t1	-	-		-	-	-
g2286.t1	K20242	-	K20242	-	-	-
g2287.t1	-	-	-	-	-	-
g2288.t1	K23029	-	K23029	K23029	EF-hand domain-containing protein 1	7.4e-172
g2289.t1	-	-	-	-	-	-
g2290.t1	K11251	-	K11251	K11251	histone H2A	3.5e-72
g2291.t1	-	-		-	-	-
g2292.t1	-	-		-	-	-
g2293.t1	-	-		-	-	-
g2294.t1	-	-		-	-	-
g2295.t1	K23802	-	K23802	K23802	SAC3 family protein LENG8/THP3	3.7e-105
g2296.t1	K03841	-	K03841	K03841	fructose-1,6-bisphosphatase I [EC:3.1.3.11]	1e-110
g2297.t1	-	-		-	-	-
g2298.t1	-	-		-	-	-
g2299.t1	-	-		-	-	-
g2300.t1	-	-	-	-	-	-
g2301.t1	K16745	-	K16745	K16745	B9 domain-containing protein 2	8.4e-58
g2302.t1	-	-		-	-	-
g2303.t1	-	-		-	-	-
g2304.t1	-	-	-	-	-	-
g2305.t1	K11600	-	K11600	-	-	-
g2306.t1	K00820	K00820		K00820	glutamine---fructose-6-phosphate transaminase (isomerizing) [EC:2.6.1.16]	1e-193
g2307.t1	-	-		-	-	-
g2308.t1	-	-		-	-	-
g2309.t1	K07375	-	K07375	K07375	tubulin beta	0
g2310.t1	-	-		-	-	-
g2311.t1	-	-	-	-	-	-
g2312.t1	-	-		-	-	-
g2313.t1	K12897	-		K12897	transformer-2 protein	8e-45
g2314.t1	-	-		-	-	-
g2315.t1	-	-		-	-	-
g2316.t1	K14563	-	K14563	K14563,K20362	rRNA 2'-O-methyltransferase fibrillarin [EC:2.1.1.-],protein transport protein YIF1	6.5e-136,5.7e-35
g2317.t1	K14787	-	K14787	K14787	multiple RNA-binding domain-containing protein 1	1.8e-213
g2318.t1	-	-		-	-	-
g2319.t1	-	-		-	-	-
g2320.t1	-	-		-	-	-
g2321.t1	-	-		-	-	-
g2322.t1	-	-		-	-	-
g2323.t1	-	-	-	-	-	-
g2324.t1	-	-	-	-	-	-
g2325.t1	K24725	-	K24725	-	-	-
g2326.t1	-	-	-	-	-	-
g2327.t1	K02937	-	K02937	K02937	large subunit ribosomal protein L7e	1.4e-107
g2328.t1	-	-	-	-	-	-
g2329.t1	K20462	-	K20462	-	-	-
g2330.t1	-	-	-	-	-	-
g2331.t1	K08830	-	K08830	-	-	-
g2332.t1	-	-		-	-	-
g2333.t1	-	-	-	-	-	-
g2334.t1	-	-	-	-	-	-
g2335.t1	-	-		-	-	-
g2336.t1	-	-	-	-	-	-
g2337.t1	K04507	-	K04507	K04507	calcyclin binding protein	5.6e-37
g2338.t1	-	-	-	-	-	-
g2339.t1	-	-		-	-	-
g2340.t1	K14537	-	K14537	K14537	nuclear GTP-binding protein	3.2e-214
g2341.t1	K04506	-		K04506	E3 ubiquitin-protein ligase SIAH1 [EC:2.3.2.27]	1.8e-29
g2342.t1	-	-	-	-	-	-
g2343.t1	-	-		-	-	-
g2344.t1	-	-	-	-	-	-
g2345.t1	K20028	-	K20028	-	-	-
g2346.t1	-	-		-	-	-
g2347.t1	-	-		-	-	-
g2348.t1	K02935	-		K02935	large subunit ribosomal protein L7/L12	4.5e-23
g2349.t1	-	-	-	-	-	-
g2350.t1	-	-		-	-	-
g2351.t1	K14831	-	K14831	K14831	protein MAK16	7.4e-79
g2352.t1	-	-		-	-	-
g3881.t1	-	-	-	-	-	-
g3882.t1	K01897	-	K01897	K01897	long-chain-fatty-acid---CoA ligase [EC:6.2.1.3]	5.3e-136
g3883.t1	-	-		-	-	-
g3884.t1	-	-		-	-	-
g3885.t1	-	-	-	-	-	-
g3886.t1	-	-		-	-	-
g3887.t1	-	-		-	-	-
g12765.t1	K19269	-	K19269	-	-	-
g12766.t1	-	-	-	-	-	-
g12767.t1	-	-		-	-	-
g12768.t1	-	-	-	-	-	-
g12769.t1	-	-		-	-	-
g12770.t1	-	-		-	-	-
g12771.t1	K09419	-	K09419	-	-	-
g12772.t1	-	-	-	-	-	-
g12773.t1	K00223	K00223	K00223	K00223	Delta24(24(1))-sterol reductase [EC:1.3.1.71]	5.1e-193
g12774.t1	K15040	-	K15040	K15040	voltage-dependent anion channel protein 2	1.4e-26
g12775.t1	-	-		-	-	-
g12776.t1	-	-	-	-	-	-
g12777.t1	-	-	-	-	-	-
g12778.t1	-	-	-	-	-	-
g12779.t1	-	-		-	-	-
g12780.t1	-	-		-	-	-
g12781.t1	-	-	-	-	-	-
g12782.t1	-	-	-	-	-	-
g12783.t1	-	-		-	-	-
g12784.t1	-	-		-	-	-
g12785.t1	K03014	-	K03014	K03014	DNA-directed RNA polymerases I, II, and III subunit RPABC2	1.1e-45
g12786.t1	-	-	-	-	-	-
g12787.t1	-	-		-	-	-
g11311.t1	-	-		-	-	-
g11312.t1	-	-		-	-	-
g4996.t1	-	-		-	-	-
g4997.t1	-	-		-	-	-
g4998.t1	-	-		-	-	-
g4999.t1	-	-		-	-	-
g5000.t1	-	-		-	-	-
g14325.t1	-	-	-	-	-	-
g14326.t1	K01724	-	K01724	K01724	4a-hydroxytetrahydrobiopterin dehydratase [EC:4.2.1.96]	5.9e-34
g14327.t1	-	-	-	-	-	-
g8829.t1	K25611	-	K25611	K25611	cilia- and flagella-associated protein 299	2.3e-102
g8830.t1	-	-		-	-	-
g4218.t1	-	-		-	-	-
g1416.t1	-	-		-	-	-
g7437.t1	K04794	-	K04794	K04794	peptidyl-tRNA hydrolase, PTH2 family [EC:3.1.1.29]	9.1e-14
g7438.t1	-	-	-	-	-	-
g7439.t1	-	-	-	-	-	-
g7440.t1	K15305	-	K15305	K15305	vacuole morphology and inheritance protein 14	1.7e-169
g7441.t1	-	-		-	-	-
g7442.t1	K07915	-	K07915	K07915	Ras-related protein Rab-28	5.3e-87
g7443.t1	K04078	-	K04078	K04078	chaperonin GroES	7.2e-33
g7444.t1	-	-	-	-	-	-
g7445.t1	-	-	-	-	-	-
g14428.t1	-	-	-	-	-	-
g4803.t1	-	-	-	-	-	-
g15056.t1	-	-		-	-	-
g15057.t1	-	-		-	-	-
g11655.t1	K23538	-		K23538	ELMO domain-containing protein	1.8e-44
g11656.t1	K18674	-	K18674	K18674	N-acetylgalactosamine kinase [EC:2.7.1.157]	1e-153
g11657.t1	-	-	-	-	-	-
g11658.t1	-	-	-	-	-	-
g11659.t1	-	-		-	-	-
g11660.t1	-	-	-	-	-	-
g11661.t1	-	-		-	-	-
g11662.t1	-	-	-	-	-	-
g11663.t1	-	-	-	-	-	-
g11664.t1	-	-		-	-	-
g11665.t1	-	-		-	-	-
g11666.t1	-	-		-	-	-
g11667.t1	-	-		-	-	-
g11668.t1	-	-		-	-	-
g11669.t1	-	-		-	-	-
g11670.t1	-	-		-	-	-
g11670.t2	-	-		-	-	-
g11671.t1	-	-		-	-	-
g11671.t2	-	-	-	-	-	-
g11672.t1	K17541	-		K17541	SCY1-like protein 2	5.1e-148
g11673.t1	-	-		-	-	-
g11674.t1	K08960	-	K08960	-	-	-
g11675.t1	-	-		-	-	-
g11676.t1	-	-		-	-	-
g11677.t1	-	-		-	-	-
g11678.t1	K03039	-	K03039	K03039	26S proteasome regulatory subunit N9	3.6e-81
g11679.t1	K14772	-		K14772	U3 small nucleolar RNA-associated protein 20	8.2e-94
g11680.t1	K11665	-	K11665	-	-	-
g11681.t1	-	-		-	-	-
g11682.t1	-	-	-	-	-	-
g11683.t1	K03833	K03833	K03833	K03833	selenocysteine-specific elongation factor	5.8e-151
g11684.t1	-	-		-	-	-
g11685.t1	-	-		-	-	-
g11686.t1	-	-	-	-	-	-
g11687.t1	K00864	K00864	K00864	K00864	glycerol kinase [EC:2.7.1.30]	7.6e-194
g11688.t1	K23309	-	K23309	-	-	-
g11689.t1	K13525	-	K13525	K13525	transitional endoplasmic reticulum ATPase	0
g11690.t1	-	-		-	-	-
g11691.t1	-	-	-	-	-	-
g11692.t1	K01834	-	K01834	K01834	2,3-bisphosphoglycerate-dependent phosphoglycerate mutase [EC:5.4.2.11]	9.2e-124
g11693.t1	-	-		-	-	-
g11694.t1	-	-	-	-	-	-
g11695.t1	K09250	-	K09250	K09250	cellular nucleic acid-binding protein	4.3e-44
g11696.t1	-	-		-	-	-
g11697.t1	K08582	-		K08582	calpain-15 [EC:3.4.22.-]	1.1e-115
g11698.t1	-	-		-	-	-
g11699.t1	-	-	-	-	-	-
g11700.t1	-	-		-	-	-
g11701.t1	-	-	-	-	-	-
g11702.t1	K02726	-	K02726	K02726	20S proteasome subunit alpha 2 [EC:3.4.25.1]	1.6e-122
g11703.t1	-	-		-	-	-
g11704.t1	-	-		-	-	-
g11705.t1	K24611	-	K24611	K24611	AMME syndrome candidate gene 1 protein	2.3e-70
g11706.t1	-	-		-	-	-
g11707.t1	-	-		-	-	-
g11708.t1	-	-	-	-	-	-
g11709.t1	-	-	-	-	-	-
g11710.t1	K02183	-	K02183	-	-	-
g11711.t1	-	-		-	-	-
g11712.t1	-	-	-	-	-	-
g11713.t1	-	-		-	-	-
g11714.t1	-	-		-	-	-
g11715.t1	K01758	K01758		K01758	cystathionine gamma-lyase [EC:4.4.1.1]	6.9e-197
g11716.t1	-	-	-	-	-	-
g11717.t1	-	-	-	-	-	-
g11718.t1	-	-		-	-	-
g11719.t1	-	-		-	-	-
g11720.t1	-	-		-	-	-
g11721.t1	-	-		-	-	-
g11722.t1	-	-		-	-	-
g11723.t1	-	-		-	-	-
g11724.t1	K03686	-	K03686	-	-	-
g11725.t1	K01196	-		K01196	glycogen debranching enzyme [EC:2.4.1.25 3.2.1.33]	6e-141
g11726.t1	-	-	-	-	-	-
g11727.t1	-	-		-	-	-
g11728.t1	-	-	-	-	-	-
g11729.t1	K23486	-	K23486	-	-	-
g11730.t1	-	-		-	-	-
g3097.t1	-	-	-	-	-	-
g3098.t1	-	-	-	-	-	-
g3099.t1	-	-	-	-	-	-
g3100.t1	-	-	-	-	-	-
g10590.t1	-	-		-	-	-
g10591.t1	K10410	-	K10410	K10410	dynein axonemal light intermediate chain 1	1.2e-90
g10592.t1	-	-		-	-	-
g10593.t1	K01011	-		K01011	thiosulfate/3-mercaptopyruvate sulfurtransferase [EC:2.8.1.1 2.8.1.2]	1.8e-61
g10594.t1	-	-		-	-	-
g10595.t1	K00894	-	K00894	-	-	-
g10596.t1	-	-		-	-	-
g10597.t1	-	-	-	-	-	-
g10598.t1	-	-		-	-	-
g10599.t1	K01847	K01847	K01847	K01847	methylmalonyl-CoA mutase [EC:5.4.99.2]	0
g10600.t1	-	-		-	-	-
g10601.t1	K02927	-	K02927	-	-	-
g10602.t1	-	-		-	-	-
g10603.t1	-	-		-	-	-
g10604.t1	-	-	-	-	-	-
g10605.t1	K07910	-	K07910	-	-	-
g10606.t1	-	-		-	-	-
g10607.t1	K02218	-	K02218	-	-	-
g10608.t1	-	-		-	-	-
g10609.t1	K19525	-		K19525	vacuolar protein sorting-associated protein 13A/C	0
g10610.t1	-	-		-	-	-
g10611.t1	K24970	-		K24970	transcription factor 25	6.5e-55
g10612.t1	K02218	-	K02218	-	-	-
g10613.t1	-	-		-	-	-
g5689.t1	K25058	-	K25058	K25058	cactin	4.3e-124
g5690.t1	-	-		-	-	-
g11393.t1	-	-	-	-	-	-
g3800.t1	-	-	-	-	-	-
g288.t1	-	-		-	-	-
g6492.t1	-	-		-	-	-
g12914.t1	K01052	-	K01052	K01052	lysosomal acid lipase/cholesteryl ester hydrolase [EC:3.1.1.13]	2.6e-90
g12915.t1	-	-	-	-	-	-
g12916.t1	K17263	-	K17263	K17263	cullin-associated NEDD8-dissociated protein 1	7.2e-286
g975.t1	-	-	-	-	-	-
g1125.t1	K14721	-		K14721	DNA-directed RNA polymerase III subunit RPC5	2e-32
g1126.t1	-	-		-	-	-
g1126.t2	-	-		-	-	-
g1127.t1	-	-		-	-	-
g1128.t1	K00261	-	K00261	K00261	glutamate dehydrogenase (NAD(P)+) [EC:1.4.1.3]	4.8e-180
g1129.t1	-	-	-	-	-	-
g1130.t1	-	-	-	-	-	-
g1131.t1	-	-	-	-	-	-
g1132.t1	-	-		-	-	-
g1133.t1	-	-		-	-	-
g1134.t1	K23965	-		K23965	radial spoke head protein 3	2.2e-55
g1135.t1	-	-	-	-	-	-
g1136.t1	-	-		-	-	-
g1137.t1	K13051	-	K13051	K13051	L-asparaginase / beta-aspartyl-peptidase [EC:3.5.1.1 3.4.19.5]	3.7e-120
g1138.t1	K22866	-	K22866	-	-	-
g1139.t1	-	-	-	-	-	-
g1140.t1	-	-		-	-	-
g1141.t1	-	-	-	-	-	-
g1142.t1	-	-		-	-	-
g1143.t1	-	-	-	-	-	-
g1144.t1	-	-		-	-	-
g1145.t1	K16478	-	K16478	K16478	nephrocystin-4	1.9e-139
g1146.t1	-	-		-	-	-
g1147.t1	-	-		-	-	-
g1148.t1	-	-		-	-	-
g1149.t1	-	-	-	-	-	-
g1150.t1	-	-	-	-	-	-
g1151.t1	-	-		-	-	-
g1152.t1	-	-	-	-	-	-
g1153.t1	K06639	-	K06639	K06639	cell division cycle 14 [EC:3.1.3.16 3.1.3.48]	1.5e-153
g1154.t1	-	-	-	-	-	-
g2558.t1	K22560	-	K22560	K22560	COMM domain containing 4	6.3e-35
g2559.t1	K07874	-	K07874	-	-	-
g2560.t1	-	-		-	-	-
g880.t1	-	-		-	-	-
g881.t1	-	-	-	-	-	-
g882.t1	K24938	-		K24938	cilia- and flagella-associated protein 46	2.2e-105
g883.t1	K09585	-	K09585	-	-	-
g884.t1	K02962	-	K02962	K02962	small subunit ribosomal protein S17e	8.4e-63
g885.t1	-	-		-	-	-
g886.t1	-	-		-	-	-
g887.t1	K27103	-		K27103	serrate RNA effector molecule	4.7e-62
g888.t1	K13172	-		K13172	serine/arginine repetitive matrix protein 2	1.3e-38
g889.t1	-	-		-	-	-
g890.t1	-	-		-	-	-
g891.t1	K20899,K03320	-		K20899,K03320	guanylate-binding protein 1/3/4/7,ammonium transporter, Amt family	1e-126,4.1e-57
g892.t1	-	-		-	-	-
g893.t1	-	-		-	-	-
g894.t1	K09660	-	K09660	K09660	mannose-P-dolichol utilization defect 1	8.5e-67
g895.t1	-	-		-	-	-
g896.t1	K01897	-	K01897	K01897	long-chain-fatty-acid---CoA ligase [EC:6.2.1.3]	2.9e-158
g897.t1	K17785	-		K17785	MICOS complex subunit MIC60	2.2e-27
g898.t1	-	-	-	-	-	-
g899.t1	K08272	-	K08272	K08272	calcium binding protein 39	3e-46
g900.t1	-	-		-	-	-
g901.t1	-	-		-	-	-
g902.t1	K23544	-	K23544	-	-	-
g903.t1	-	-	-	-	-	-
g904.t1	-	-		-	-	-
g905.t1	-	-		-	-	-
g906.t1	-	-		-	-	-
g16327.t1	-	-		-	-	-
g16328.t1	-	-		-	-	-
g16329.t1	K12261	K12261	K12261	K12261	2-hydroxyacyl-CoA lyase [EC:4.1.2.63]	5.5e-230
g16330.t1	K06176	K06176	K06176	K06176	tRNA pseudouridine13 synthase [EC:5.4.99.27]	2.4e-144
g16331.t1	K25730	-	K25730	K25730	vacuolar protein sorting-associated protein 26C	5.9e-60
g16332.t1	K28261,K12882	-		K28261,K12882	G-protein coupled receptor-associated protein LMBRD2,nuclear cap-binding protein subunit 1	3.3e-111,2.8e-61
g16333.t1	-	-		-	-	-
g16334.t1	-	-	-	-	-	-
g16335.t1	K17973	-		K17973	N-terminal acetyltransferase B complex non-catalytic subunit	6.4e-62
g16336.t1	-	-		-	-	-
g16337.t1	-	-		-	-	-
g16338.t1	-	-		-	-	-
g16339.t1	-	-		-	-	-
g16340.t1	K01726	-	K01726	K01726	gamma-carbonic anhydrase [EC:4.2.1.-]	5.8e-57
g16341.t1	K16602,K22869	-		K16602,K22869	tubulin polyglutamylase TTLL5 [EC:6.3.2.61],WD repeat-containing protein 60	3.6e-161,1.1e-85
g16342.t1	K13813	-	K13813	-	-	-
g16343.t1	-	-		-	-	-
g16344.t1	-	-		-	-	-
g16345.t1	K01090	-	K01090	-	-	-
g16346.t1	-	-	-	-	-	-
g16347.t1	-	-		-	-	-
g16348.t1	-	-		-	-	-
g16349.t1	-	-	-	-	-	-
g16350.t1	-	-	-	-	-	-
g16351.t1	K03036	-		K03036	26S proteasome regulatory subunit N6	2.4e-177
g16352.t1	K10706	-		K10706	ATP-dependent RNA/DNA helicase, senataxin [EC:5.6.2.5 5.6.2.3]	5.5e-156
g16353.t1	K01491	K01491		K01491	methylenetetrahydrofolate dehydrogenase (NADP+) / methenyltetrahydrofolate cyclohydrolase [EC:1.5.1.5 3.5.4.9]	1.2e-129
g16354.t1	-	-		-	-	-
g16355.t1	-	-		-	-	-
g16356.t1	-	-		-	-	-
g16357.t1	K01855,K24139	-		K01855,K24139	tRNA pseudouridine38/39 synthase [EC:5.4.99.45],auxin efflux carrier family protein	3.4e-130,5.3e-53
g16358.t1	K17570	-		K17570	hydrocephalus-inducing protein	0
g16359.t1	K19759	-		K19759	dynein axonemal assembly factor 5	1.6e-94
g3162.t1	-	-	-	-	-	-
g3163.t1	-	-		-	-	-
g15932.t1	-	-		-	-	-
g15933.t1	K12504	-	K12504	-	-	-
g15934.t1	-	-	-	-	-	-
g15935.t1	-	-	-	-	-	-
g15936.t1	-	-	-	-	-	-
g15937.t1	-	-		-	-	-
g15938.t1	-	-	-	-	-	-
g15939.t1	-	-		-	-	-
g15940.t1	-	-	-	-	-	-
g15941.t1	K17412	-		K17412	small subunit ribosomal protein S34	1.2e-14
g15942.t1	-	-		-	-	-
g16360.t1	-	-	-	-	-	-
g14620.t1	-	-		-	-	-
g14621.t1	-	-	-	-	-	-
g13508.t1	-	-	-	-	-	-
g3615.t1	-	-		-	-	-
g3616.t1	-	-	-	-	-	-
g3617.t1	K23029	-	K23029	K23029	EF-hand domain-containing protein 1	9.9e-136
g3618.t1	-	-		-	-	-
g3619.t1	-	-	-	-	-	-
g3620.t1	-	-	-	-	-	-
g3621.t1	-	-	-	-	-	-
g3622.t1	K10420	-	K10420	K10420	dynein light chain Tctex-type 1/3	1e-26
g3623.t1	K01965	K01965	K01965	K01965	propionyl-CoA carboxylase alpha subunit [EC:6.4.1.3]	5.1e-304
g3624.t1	K13974	-		K13974	calcium-binding protein	3.8e-12
g3625.t1	-	-		-	-	-
g3626.t1	K09201	-	K09201	-	-	-
g3627.t1	-	-		-	-	-
g3628.t1	-	-	-	-	-	-
g3629.t1	-	-	-	-	-	-
g3630.t1	-	-	-	-	-	-
g3630.t2	-	-	-	-	-	-
g3631.t1	-	-		-	-	-
g3632.t1	K21437	-		K21437	ankyrin repeat domain-containing protein 13	1.7e-69
g3633.t1	K02932	-	K02932	K02932	large subunit ribosomal protein L5e	6.7e-126
g3634.t1	-	-		-	-	-
g3635.t1	-	-		-	-	-
g3636.t1	-	-		-	-	-
g3637.t1	-	-		-	-	-
g3638.t1	-	-		-	-	-
g3639.t1	-	-		-	-	-
g3640.t1	K18468	-	K18468	K18468	vacuolar protein sorting-associated protein 35	3.4e-116
g3641.t1	-	-		-	-	-
g3642.t1	K14560	-	K14560	K14560	U3 small nucleolar ribonucleoprotein protein IMP3	1.2e-85
g3643.t1	K06685	-	K06685	K06685	MOB kinase activator 1	7e-116
g3644.t1	-	-	-	-	-	-
g3645.t1	-	-	-	-	-	-
g3646.t1	-	-		-	-	-
g3647.t1	K13181	-	K13181	K13181	ATP-dependent RNA helicase DDX27 [EC:5.6.2.7]	9.5e-171
g3648.t1	K10420	-	K10420	K10420	dynein light chain Tctex-type 1/3	1.8e-35
g3649.t1	-	-	-	-	-	-
g3650.t1	-	-		-	-	-
g3651.t1	-	-	-	-	-	-
g3652.t1	-	-		-	-	-
g3653.t1	-	-		-	-	-
g3654.t1	K09580	-	K09580	-	-	-
g3655.t1	-	-	-	-	-	-
g1401.t1	-	-		-	-	-
g1402.t1	K02736	-	K02736	K02736	20S proteasome subunit beta 7 [EC:3.4.25.1]	3e-62
g9096.t1	-	-		-	-	-
g9097.t1	-	-	-	-	-	-
g9098.t1	-	-		-	-	-
g9099.t1	-	-		-	-	-
g9100.t1	K13352	-	K13352	-	-	-
g9101.t1	K03265	K03265	K03265	K03265	peptide chain release factor subunit 1	6.7e-217
g9102.t1	-	-		-	-	-
g9103.t1	-	-		-	-	-
g9104.t1	-	-		-	-	-
g9105.t1	-	-		-	-	-
g9106.t1	K01803	-	K01803	K01803	triosephosphate isomerase (TIM) [EC:5.3.1.1]	3.7e-100
g9107.t1	-	-		-	-	-
g9108.t1	K12837	-		K12837	splicing factor U2AF 65 kDa subunit	1.5e-76
g9109.t1	K03955	-	K03955	-	-	-
g9110.t1	-	-	-	-	-	-
g9111.t1	-	-		-	-	-
g9112.t1	-	-		-	-	-
g9113.t1	K14802	-	K14802	-	-	-
g9114.t1	-	-	-	-	-	-
g9115.t1	K01027	-	K01027	K01027	3-oxoacid CoA-transferase [EC:2.8.3.5]	4.8e-170
g9116.t1	K17499	-	K17499	-	-	-
g9117.t1	-	-	-	-	-	-
g9118.t1	-	-	-	-	-	-
g9119.t1	-	-		-	-	-
g9120.t1	K01870	K01870	K01870	K01870	isoleucyl-tRNA synthetase [EC:6.1.1.5]	0
g9121.t1	K20291	-	K20291	K20291	conserved oligomeric Golgi complex subunit 4	1.8e-87
g9122.t1	K07188	-		K07188	hormone-sensitive lipase [EC:3.1.1.79]	5.5e-88
g9123.t1	-	-	-	-	-	-
g9124.t1	-	-		-	-	-
g9125.t1	-	-		-	-	-
g9126.t1	K15040	-	K15040	K15040	voltage-dependent anion channel protein 2	8.2e-22
g9127.t1	K22071	-	K22071	-	-	-
g9128.t1	-	-		-	-	-
g9128.t2	-	-		-	-	-
g9129.t1	K01126	K01126		K01126	glycerophosphoryl diester phosphodiesterase [EC:3.1.4.46]	1.7e-48
g9130.t1	K16602	-		K16602	tubulin polyglutamylase TTLL5 [EC:6.3.2.61]	4.4e-163
g9131.t1	K00967	-		K00967	ethanolamine-phosphate cytidylyltransferase [EC:2.7.7.14]	8.7e-75
g9132.t1	-	-		-	-	-
g9133.t1	K08675	-	K08675	-	-	-
g9134.t1	-	-		-	-	-
g9135.t1	K17262	-	K17262	K17262	tubulin-specific chaperone B	1e-77
g9136.t1	-	-	-	-	-	-
g9137.t1	-	-		-	-	-
g9138.t1	K12845	K12845	K12845	K12845	U4/U6 small nuclear ribonucleoprotein SNU13	1.4e-64
g9139.t1	K03676	K03676	K03676	K03676	glutaredoxin 3	8.8e-26
g9140.t1	K09613	-	K09613	K09613	COP9 signalosome complex subunit 5 [EC:3.4.-.-]	2.5e-150
g9141.t1	-	-		-	-	-
g9142.t1	-	-	-	-	-	-
g9143.t1	-	-		-	-	-
g9144.t1	-	-		-	-	-
g9145.t1	K25470	-	K25470	K25470	cilia- and flagella-associated protein 20	2.7e-142
g9146.t1	-	-		-	-	-
g14449.t1	K07466	-		K07466	replication factor A1	1.7e-61
g14450.t1	-	-		-	-	-
g14451.t1	K18932	-	K18932	-	-	-
g5939.t1	-	-	-	-	-	-
g1872.t1	-	-	-	-	-	-
g1873.t1	-	-	-	-	-	-
g1874.t1	-	-	-	-	-	-
g1875.t1	K00703	K00703		K00703	starch synthase [EC:2.4.1.21]	8.2e-74
g1876.t1	K14848	-	K14848	K14848	ribosome assembly protein RRB1	9.3e-131
g1877.t1	-	-	-	-	-	-
g1878.t1	-	-	-	-	-	-
g1879.t1	-	-		-	-	-
g1880.t1	-	-		-	-	-
g1881.t1	K11805	-	K11805	K11805	DDB1- and CUL4-associated factor 7	2e-154
g1882.t1	-	-		-	-	-
g1883.t1	-	-		-	-	-
g1884.t1	K07188	-		K07188	hormone-sensitive lipase [EC:3.1.1.79]	1.3e-91
g1885.t1	-	-		-	-	-
g1886.t1	-	-		-	-	-
g1887.t1	K26497	-	K26497	K26497	transmembrane protein 230	2.2e-15
g1888.t1	K09131	K09131	K09131	K09131	uncharacterized protein	2.4e-30
g1889.t1	-	-		-	-	-
g1890.t1	-	-	-	-	-	-
g1891.t1	-	-		-	-	-
g1892.t1	K20791	K20791	K20791	K20791	N-alpha-acetyltransferase 10/11 [EC:2.3.1.255]	1.7e-83
g1893.t1	K01869	-	K01869	K01869	leucyl-tRNA synthetase [EC:6.1.1.4]	6.5e-264
g1894.t1	-	-		-	-	-
g1895.t1	K12837	-		K12837	splicing factor U2AF 65 kDa subunit	1.1e-70
g1896.t1	-	-	-	-	-	-
g1897.t1	K08220	-	K08220	-	-	-
g1898.t1	K12316	-	K12316	-	-	-
g1899.t1	-	-		-	-	-
g1900.t1	-	-		-	-	-
g1901.t1	K00232	-	K00232	K00232	acyl-CoA oxidase [EC:1.3.3.6]	4e-180
g1902.t1	-	-	-	-	-	-
g1903.t1	-	-		-	-	-
g1904.t1	-	-	-	-	-	-
g1905.t1	-	-		-	-	-
g1906.t1	K00232	-	K00232	K00232	acyl-CoA oxidase [EC:1.3.3.6]	2.6e-178
g1907.t1	-	-		-	-	-
g4254.t1	-	-	-	-	-	-
g4255.t1	-	-		-	-	-
g4256.t1	-	-		-	-	-
g4257.t1	K08064	-		K08064	nuclear transcription factor Y, alpha	3.1e-24
g4258.t1	K15042	-	K15042	-	-	-
g4259.t1	-	-	-	-	-	-
g4260.t1	-	-		-	-	-
g4261.t1	-	-		-	-	-
g4262.t1	-	-		-	-	-
g4263.t1	-	-		-	-	-
g4264.t1	-	-		-	-	-
g4265.t1	-	-		-	-	-
g4266.t1	K26163	-	K26163	K26163	parkin coregulated gene protein	1.1e-128
g4267.t1	K02977	-	K02977	-	-	-
g4268.t1	-	-		-	-	-
g4269.t1	-	-		-	-	-
g4270.t1	-	-	-	-	-	-
g4271.t1	-	-		-	-	-
g4272.t1	K17508	-	K17508	K17508	protein phosphatase PTC7 [EC:3.1.3.16]	3.3e-65
g4273.t1	K13974	-		K13974	calcium-binding protein	7.8e-15
g4274.t1	K03456	-	K03456	K03456	serine/threonine-protein phosphatase 2A regulatory subunit A	6.9e-131
g4275.t1	-	-		-	-	-
g1340.t1	K01539	-	K01539	-	-	-
g7056.t1	K01535	-		K01535	H+-transporting ATPase [EC:7.1.2.1]	2.9e-200
g7057.t1	-	-		-	-	-
g7058.t1	-	-		-	-	-
g7059.t1	-	-		-	-	-
g7060.t1	K07258	-	-	K07258	serine-type D-Ala-D-Ala carboxypeptidase (penicillin-binding protein 5/6) [EC:3.4.16.4]	1.3e-69
g7061.t1	-	-		-	-	-
g7062.t1	-	-	-	-	-	-
g7087.t1	-	-	-	-	-	-
g2923.t1	K12821	-		K12821	pre-mRNA-processing factor 40	1.4e-91
g1664.t1	-	-	-	-	-	-
g1665.t1	-	-	-	-	-	-
g1008.t1	K08852	-		K08852	serine/threonine-protein kinase/endoribonuclease IRE1 [EC:2.7.11.1 3.1.26.-]	3.5e-157
g1009.t1	K01514	-	K01514	-	-	-
g1010.t1	K10839	-	K10839	K10839	UV excision repair protein RAD23	2.5e-88
g1011.t1	K14841	-		K14841	ribosome biogenesis protein NSA1	2.6e-45
g1012.t1	-	-		-	-	-
g1013.t1	-	-		-	-	-
g1014.t1	K06630	-	K06630	-	-	-
g1015.t1	K14780	-		K14780	ATP-dependent RNA helicase DHX37/DHR1 [EC:5.6.2.6]	0
g1016.t1	-	-	-	-	-	-
g1017.t1	-	-		-	-	-
g1017.t2	-	-		-	-	-
g1018.t1	-	-		-	-	-
g1019.t1	K03243	-		K03243	translation initiation factor 5B	2.7e-298
g1019.t2	K03243	-		K03243	translation initiation factor 5B	3.1e-292
g1020.t1	K10417	-	K10417	K10417	dynein cytoplasmic 2 light intermediate chain	1.2e-70
g1021.t1	K02537	-		K02537	mitotic spindle assembly checkpoint protein MAD2	1.4e-46
g1022.t1	K07562	-	K07562	K07562	60S ribosomal export protein NMD3	3.6e-160
g1023.t1	K06874	K06874	K06874	K06874	zinc finger protein ZPR1	4.9e-146
g1024.t1	-	-	-	-	-	-
g1025.t1	K01892	-	K01892	K01892	histidyl-tRNA synthetase [EC:6.1.1.21]	7.4e-161
g1026.t1	-	-		-	-	-
g1027.t1	-	-		-	-	-
g1028.t1	K14410	-	K14410	-	-	-
g1029.t1	-	-		-	-	-
g1030.t1	-	-		-	-	-
g1031.t1	-	-	-	-	-	-
g1032.t1	K18587	-		K18587	ubiquinone biosynthesis protein COQ9	3.2e-29
g1033.t1	-	-		-	-	-
g1034.t1	-	-		-	-	-
g1035.t1	-	-		-	-	-
g1036.t1	-	-		-	-	-
g1037.t1	-	-		-	-	-
g1038.t1	-	-		-	-	-
g1039.t1	-	-	-	-	-	-
g1040.t1	-	-		-	-	-
g1041.t1	K18469	-		K18469	TBC1 domain family member 5	1.2e-84
g1042.t1	-	-	-	-	-	-
g1043.t1	-	-	-	-	-	-
g1044.t1	-	-	-	-	-	-
g1045.t1	-	-		-	-	-
g1046.t1	K10251	-	K10251	-	-	-
g1047.t1	K06631	-	K06631	-	-	-
g1048.t1	-	-		-	-	-
g1049.t1	-	-	-	-	-	-
g1050.t1	-	-	-	-	-	-
g1051.t1	-	-	-	-	-	-
g1052.t1	-	-		-	-	-
g1053.t1	-	-		-	-	-
g1054.t1	-	-		-	-	-
g1055.t1	-	-	-	-	-	-
g10582.t1	-	-		-	-	-
g10583.t1	-	-		-	-	-
g10584.t1	-	-	-	-	-	-
g10585.t1	-	-		-	-	-
g10586.t1	K21449	-	-	K21449	trimeric autotransporter adhesin	3.1e-14
g10587.t1	-	-		-	-	-
g10588.t1	K06689	-	K06689	-	-	-
g10589.t1	K06689	-	K06689	-	-	-
g6875.t1	-	-		-	-	-
g6876.t1	-	-	-	-	-	-
g6877.t1	-	-		-	-	-
g6878.t1	-	-		-	-	-
g6879.t1	-	-	-	-	-	-
g13974.t1	-	-	-	-	-	-
g9875.t1	-	-		-	-	-
g16393.t1	-	-		-	-	-
g2408.t1	-	-		-	-	-
g12832.t1	-	-		-	-	-
g14258.t1	-	-		-	-	-
g514.t1	-	-		-	-	-
g515.t1	-	-	-	-	-	-
g651.t1	K04079	-		K04079	molecular chaperone HtpG	2.9e-94
g652.t1	-	-		-	-	-
g653.t1	-	-	-	-	-	-
g654.t1	-	-		-	-	-
g655.t1	-	-		-	-	-
g655.t2	-	-		-	-	-
g12661.t1	K03754	-	K03754	K03754	translation initiation factor eIF-2B subunit beta	1.2e-112
g12662.t1	-	-		-	-	-
g12663.t1	-	-	-	-	-	-
g12664.t1	K23325	-	K23325	-	-	-
g12665.t1	K19363	-		K19363	lipopolysaccharide-induced tumor necrosis factor-alpha factor	3.2e-19
g12666.t1	K19363	-		K19363	lipopolysaccharide-induced tumor necrosis factor-alpha factor	6.8e-17
g12667.t1	K19363	-		K19363	lipopolysaccharide-induced tumor necrosis factor-alpha factor	3.2e-08
g12668.t1	-	-		-	-	-
g12669.t1	-	-	-	-	-	-
g12670.t1	-	-		-	-	-
g12671.t1	-	-	-	-	-	-
g12672.t1	-	-		-	-	-
g12673.t1	-	-		-	-	-
g12674.t1	-	-		-	-	-
g12675.t1	-	-	-	-	-	-
g15351.t1	K07910	-	K07910	-	-	-
g857.t1	-	-	-	-	-	-
g3674.t1	-	-		-	-	-
g3675.t1	-	-		-	-	-
g3676.t1	K20196	-	K20196	-	-	-
g3677.t1	-	-	-	-	-	-
g3678.t1	-	-		-	-	-
g3679.t1	K04371	-	K04371	-	-	-
g3680.t1	-	-		-	-	-
g3681.t1	K00942	-	K00942	K00942	guanylate kinase [EC:2.7.4.8]	2.3e-71
g3682.t1	-	-		-	-	-
g3683.t1	K07511	-	K07511	-	-	-
g3684.t1	-	-		-	-	-
g3685.t1	-	-	-	-	-	-
g3686.t1	-	-		-	-	-
g3687.t1	-	-	-	-	-	-
g3688.t1	-	-		-	-	-
g3688.t2	-	-		-	-	-
g3689.t1	-	-		-	-	-
g3690.t1	-	-	-	-	-	-
g3691.t1	K03943	K00334	K03943	K00334	NADH-quinone oxidoreductase subunit E [EC:7.1.1.2]	2e-71
g3692.t1	-	-		-	-	-
g3693.t1	-	-		-	-	-
g3694.t1	K11368	-	K11368	K11368	enhancer of yellow 2 transcription factor	2.5e-40
g3695.t1	-	-		-	-	-
g3696.t1	K08851	K08851	K08851	K08851	TP53 regulating kinase and related kinases [EC:2.7.11.1]	4.9e-87
g3697.t1	-	-	-	-	-	-
g3698.t1	K15445	-		K15445	tRNA (guanine9-N1)-methyltransferase [EC:2.1.1.221]	8.6e-81
g3699.t1	-	-		-	-	-
g12648.t1	-	-	-	-	-	-
g12649.t1	-	-		-	-	-
g12650.t1	K01893	-	K01893	-	-	-
g12651.t1	-	-		-	-	-
g12652.t1	K17583	-		K17583	nucleolar MIF4G domain-containing protein 1	3.4e-97
g12653.t1	K17579	-		K17579	protein phosphatase 1 regulatory subunit 42	3.3e-69
g12654.t1	-	-		-	-	-
g4283.t1	-	-	-	-	-	-
g15445.t1	-	-		-	-	-
g15446.t1	-	-		-	-	-
g15447.t1	K07834	-	K07834	-	-	-
g15448.t1	-	-		-	-	-
g15449.t1	K00852	K00852	K00852	K00852	ribokinase [EC:2.7.1.15]	5.4e-70
g15450.t1	K08202	-	K08202	-	-	-
g15451.t1	K01256	-		K01256	aminopeptidase N [EC:3.4.11.2]	2.5e-140
g15452.t1	-	-	-	-	-	-
g15453.t1	K03010	-	K03010	K03010	DNA-directed RNA polymerase II subunit RPB2 [EC:2.7.7.6]	0
g15454.t1	K10412	-	K10412	K10412	dynein axonemal light chain 4	1.7e-30
g15455.t1	-	-	-	-	-	-
g15456.t1	-	-	-	-	-	-
g15457.t1	K05765	K05765		K05765	cofilin	1.5e-41
g15458.t1	K06639	-	K06639	K06639	cell division cycle 14 [EC:3.1.3.16 3.1.3.48]	6.1e-128
g15459.t1	-	-	-	-	-	-
g15459.t2	-	-	-	-	-	-
g15460.t1	-	-		-	-	-
g15461.t1	-	-	-	-	-	-
g15462.t1	-	-		-	-	-
g15462.t2	-	-		-	-	-
g15463.t1	-	-		-	-	-
g15464.t1	K03938	-	K03938	K03938	NADH dehydrogenase (ubiquinone) Fe-S protein 5	4.9e-12
g15465.t1	-	-		-	-	-
g15466.t1	-	-		-	-	-
g15467.t1	K14312	-	K14312	K14312	nuclear pore complex protein Nup155	2.5e-151
g15468.t1	-	-		-	-	-
g15469.t1	-	-		-	-	-
g15470.t1	K12400	-	K12400	-	-	-
g15471.t1	-	-		-	-	-
g15472.t1	-	-		-	-	-
g15473.t1	-	-		-	-	-
g15474.t1	-	-		-	-	-
g15475.t1	-	-		-	-	-
g15476.t1	K20899	-		K20899	guanylate-binding protein 1/3/4/7	9.2e-133
g15477.t1	-	-	-	-	-	-
g15478.t1	-	-		-	-	-
g15478.t2	-	-		-	-	-
g15479.t1	-	-		-	-	-
g15480.t1	-	-		-	-	-
g15481.t1	-	-	-	-	-	-
g15482.t1	K03511	-		K03511	DNA polymerase kappa [EC:2.7.7.7]	2.3e-126
g15483.t1	-	-	-	-	-	-
g15484.t1	-	-		-	-	-
g15485.t1	K10956	-	K10956	K10956	protein transport protein SEC61 subunit alpha	5.4e-221
g15486.t1	K05757	-		K05757	actin related protein 2/3 complex, subunit 1A/1B	5.3e-74
g15487.t1	K12350	-	K12350	K12350	sphingomyelin phosphodiesterase [EC:3.1.4.12]	5.1e-149
g15488.t1	-	-		-	-	-
g15489.t1	-	-		-	-	-
g15490.t1	-	-		-	-	-
g15491.t1	-	-		-	-	-
g15492.t1	-	-		-	-	-
g15493.t1	-	-		-	-	-
g15494.t1	-	-		-	-	-
g15495.t1	-	-		-	-	-
g15496.t1	-	-	-	-	-	-
g15497.t1	-	-	-	-	-	-
g15498.t1	-	-		-	-	-
g15499.t1	-	-	-	-	-	-
g15500.t1	-	-	-	-	-	-
g15501.t1	-	-	-	-	-	-
g15502.t1	-	-		-	-	-
g15503.t1	K01881	K01881,K19055	K01881	K01881,K19055	prolyl-tRNA synthetase [EC:6.1.1.15],Ala-tRNA(Pro) deacylase [EC:3.1.1.-]	2.1e-144,8.2e-42
g15504.t1	-	-		-	-	-
g7641.t1	-	-		-	-	-
g7642.t1	-	-		-	-	-
g7643.t1	K03026	-		K03026	DNA-directed RNA polymerase III subunit RPC4	2.5e-23
g7644.t1	K04802	-		K04802	proliferating cell nuclear antigen	1.3e-99
g7645.t1	-	-		-	-	-
g594.t1	-	-		-	-	-
g595.t1	-	-		-	-	-
g596.t1	-	-		-	-	-
g597.t1	-	-		-	-	-
g598.t1	-	-	-	-	-	-
g599.t1	-	-	-	-	-	-
g600.t1	-	-		-	-	-
g601.t1	-	-		-	-	-
g602.t1	-	-	-	-	-	-
g1489.t1	-	-	-	-	-	-
g1490.t1	K06700	-	K06700	K06700	proteasome inhibitor subunit 1 (PI31)	5.7e-27
g1491.t1	K11155	-	K11155	K11155	diacylglycerol O-acyltransferase 1 [EC:2.3.1.20 2.3.1.75 2.3.1.76]	6.2e-116
g5.t1	-	-	-	-	-	-
g2563.t1	-	-		-	-	-
g2564.t1	-	-		-	-	-
g2565.t1	-	-		-	-	-
g2566.t1	-	-		-	-	-
g2567.t1	-	-		-	-	-
g2568.t1	-	-		-	-	-
g2569.t1	-	-	-	-	-	-
g2570.t1	K07888	-	K07888	-	-	-
g2570.t2	-	-		-	-	-
g2571.t1	-	-		-	-	-
g2571.t2	-	-	-	-	-	-
g2572.t1	-	-		-	-	-
g2573.t1	-	-	-	-	-	-
g2574.t1	-	-		-	-	-
g2574.t2	-	-	-	-	-	-
g2575.t1	-	-		-	-	-
g2576.t1	-	-		-	-	-
g2577.t1	K01069	-	K01069	K01069	hydroxyacylglutathione hydrolase [EC:3.1.2.6]	5.6e-76
g2578.t1	-	-	-	-	-	-
g2579.t1	-	-		-	-	-
g2580.t1	-	-		-	-	-
g2581.t1	-	-		-	-	-
g2582.t1	-	-		-	-	-
g7646.t1	-	-	-	-	-	-
g7647.t1	-	-		-	-	-
g7648.t1	-	-	-	-	-	-
g7649.t1	-	-		-	-	-
g7650.t1	-	-		-	-	-
g7651.t1	-	-		-	-	-
g7652.t1	-	-		-	-	-
g7653.t1	-	-		-	-	-
g7654.t1	K01535,K09142	K09142		K01535,K09142	H+-transporting ATPase [EC:7.1.2.1],methyltransferase [EC:2.1.1.-]	4.3e-189,1.3e-132
g7654.t2	K01535	-	K01535	K01535	H+-transporting ATPase [EC:7.1.2.1]	2e-189
g7655.t1	K06100	-		K06100	symplekin	6.7e-29
g7656.t1	-	-		-	-	-
g7657.t1	-	-	-	-	-	-
g7658.t1	-	-		-	-	-
g7659.t1	K21437	-		K21437	ankyrin repeat domain-containing protein 13	4.2e-65
g7660.t1	-	-		-	-	-
g7661.t1	K23010	-		K23010	metalloendopeptidase OMA1, mitochondrial [EC:3.4.24.-]	5.5e-52
g7662.t1	-	-	-	-	-	-
g7663.t1	-	-		-	-	-
g7664.t1	-	-	-	-	-	-
g7665.t1	-	-	-	-	-	-
g7666.t1	K14325	-		K14325	RNA-binding protein with serine-rich domain 1	3.8e-31
g7667.t1	-	-		-	-	-
g7668.t1	K21889	-	K21889	K21889	Bax inhibitor 1	2.1e-74
g7669.t1	-	-		-	-	-
g7670.t1	K11979	-	K11979	K11979	E3 ubiquitin-protein ligase UBR7 [EC:2.3.2.27]	7.4e-63
g7671.t1	-	-		-	-	-
g7672.t1	K01176	-	K01176	K01176	alpha-amylase [EC:3.2.1.1]	2.9e-73
g7673.t1	-	-		-	-	-
g7674.t1	K03320	-		K03320	ammonium transporter, Amt family	6.7e-69
g7675.t1	-	-		-	-	-
g7676.t1	K00981	-	K00981	K00981	phosphatidate cytidylyltransferase [EC:2.7.7.41]	7.8e-65
g7677.t1	-	-	-	-	-	-
g7829.t1	-	-		-	-	-
g7830.t1	K14003	-		K14003	prolactin regulatory element-binding protein	6.4e-40
g7831.t1	-	-		-	-	-
g7832.t1	K26405	-		K26405	coiled-coil domain-containing protein 25	4.3e-65
g7833.t1	-	-	-	-	-	-
g7834.t1	K20185	-	K20185	K20185	biogenesis of lysosome-related organelles complex 1 subunit 1	1.9e-21
g7835.t1	-	-		-	-	-
g7836.t1	K21797	-	K21797	K21797	phosphatidylinositol 4-phosphatase [EC:3.1.3.-]	9e-187
g7837.t1	K16801	-	K16801	K16801	centrosomal protein CEP19	1.1e-32
g7838.t1	-	-		-	-	-
g7839.t1	-	-	-	-	-	-
g7840.t1	-	-		-	-	-
g7841.t1	-	-		-	-	-
g7842.t1	-	-	-	-	-	-
g7843.t1	K02975	K02975	K02975	K02975	small subunit ribosomal protein S25e	7.8e-43
g7844.t1	-	-	-	-	-	-
g7845.t1	-	-		-	-	-
g7846.t1	K12827	-	K12827	K12827	splicing factor 3A subunit 3	7.5e-156
g7847.t1	-	-	-	-	-	-
g7848.t1	K05658	-	K05658	K05658	ATP-binding cassette, subfamily B (MDR/TAP), member 1 [EC:7.6.2.2]	0
g7849.t1	-	-	-	-	-	-
g7850.t1	K23330,K10523	-		K23330,K10523	leucine-zipper-like transcriptional regulator 1,speckle-type POZ protein	1.2e-115,4.2e-50
g7851.t1	-	-		-	-	-
g7852.t1	-	-		-	-	-
g7853.t1	-	-		-	-	-
g7854.t1	K06990	-	K06990	K06990	MEMO1 family protein	8.6e-92
g7855.t1	-	-		-	-	-
g7856.t1	-	-		-	-	-
g7857.t1	-	-		-	-	-
g7858.t1	-	-		-	-	-
g7859.t1	-	-	-	-	-	-
g3540.t1	K05658	-	K05658	K05658	ATP-binding cassette, subfamily B (MDR/TAP), member 1 [EC:7.6.2.2]	0
g3541.t1	-	-		-	-	-
g3542.t1	-	-	-	-	-	-
g3543.t1	K03165,K24842,K17491	-		K03165,K24842,K17491	DNA topoisomerase III [EC:5.6.2.1],IQ domain-containing protein H,protein phosphatase 4 regulatory subunit 3	3.1e-255,1.8e-134,1.2e-100
g3544.t1	K03678	-	K03678	K03678	exosome complex component RRP45	4e-92
g3545.t1	K11273	-	K11273	K11273	chromosome transmission fidelity protein 1 [EC:5.6.2.7]	2.6e-169
g3546.t1	K11273	-	K11273	-	-	-
g3547.t1	-	-		-	-	-
g3548.t1	-	-	-	-	-	-
g3549.t1	-	-	-	-	-	-
g3550.t1	K23490	-	K23490	-	-	-
g3551.t1	-	-	-	-	-	-
g3552.t1	-	-		-	-	-
g3553.t1	K11538	-	K11538	K11538	isobutyryl-CoA dehydrogenase [EC:1.3.99.-]	1.5e-179
g3554.t1	K01379	-	K01379	-	-	-
g3555.t1	-	-	-	-	-	-
g3556.t1	-	-	-	-	-	-
g3557.t1	-	-		-	-	-
g3558.t1	K10400	-		K10400	kinesin family member 15	4e-186
g3559.t1	K12825,K20858	-		K12825,K20858	splicing factor 3A subunit 1,calcium uniporter protein, mitochondrial	2.4e-98,5.5e-24
g3560.t1	K24962	-		K24962	PAT complex subunit CCDC47	4.8e-56
g3561.t1	-	-	-	-	-	-
g3562.t1	K19683	-	K19683	K19683	tetratricopeptide repeat protein 30	0
g3563.t1	-	-	-	-	-	-
g3564.t1	-	-		-	-	-
g3565.t1	K25470	-	K25470	K25470	cilia- and flagella-associated protein 20	8.9e-142
g3566.t1	K07188	-		K07188	hormone-sensitive lipase [EC:3.1.1.79]	1.5e-88
g3567.t1	-	-	-	-	-	-
g3568.t1	-	-	-	-	-	-
g3569.t1	K23909,K13974	-		K23909,K13974	calcyphosin,calcium-binding protein	2.1e-48,1.7e-10
g3570.t1	-	-		-	-	-
g3571.t1	-	-	-	-	-	-
g3572.t1	-	-		-	-	-
g3573.t1	K14990	-	K14990	-	-	-
g3574.t1	-	-		-	-	-
g3575.t1	K17499	-	K17499	-	-	-
g3576.t1	-	-		-	-	-
g3577.t1	K21910,K01803	K21910		K21910,K01803	L-erythrulose 1-phosphate isomerase [EC:5.3.1.33],triosephosphate isomerase (TIM) [EC:5.3.1.1]	1.2e-118,3.6e-99
g3578.t1	-	-		-	-	-
g15354.t1	-	-	-	-	-	-
g15355.t1	-	-	-	-	-	-
g15356.t1	-	-	-	-	-	-
g15357.t1	-	-	-	-	-	-
g15358.t1	K08568	-	K08568	K08568	cathepsin X [EC:3.4.18.1]	7.3e-76
g15359.t1	-	-	-	-	-	-
g15360.t1	K10408	-	K10408	K10408,K22128	dynein axonemal heavy chain,piezo-type mechanosensitive ion channel component 1/2	0,3e-111
g15361.t1	-	-	-	-	-	-
g15362.t1	-	-	-	-	-	-
g15363.t1	-	-		-	-	-
g15364.t1	-	-		-	-	-
g15365.t1	-	-		-	-	-
g15366.t1	K18442	-	K18442	-	-	-
g15367.t1	-	-	-	-	-	-
g5604.t1	-	-	-	-	-	-
g11536.t1	-	-		-	-	-
g11537.t1	-	-		-	-	-
g16024.t1	-	-	-	-	-	-
g16025.t1	-	-		-	-	-
g16026.t1	-	-		-	-	-
g16027.t1	-	-		-	-	-
g13504.t1	-	-		-	-	-
g13505.t1	K10877	-	K10877	-	-	-
g13506.t1	-	-	-	-	-	-
g7281.t1	-	-		-	-	-
g7282.t1	-	-		-	-	-
g7283.t1	-	-		-	-	-
g7284.t1	-	-		-	-	-
g7285.t1	-	-	-	-	-	-
g7286.t1	K23544	-	K23544	-	-	-
g7287.t1	K25762	-	K25762	K25762	tubulin N-terminal N-acetyltransferase [EC:2.3.1.308]	1.2e-62
g7288.t1	-	-		-	-	-
g7289.t1	-	-	-	-	-	-
g7289.t2	-	-	-	-	-	-
g7290.t1	K06689	-	K06689	K06689	ubiquitin-conjugating enzyme E2 D [EC:2.3.2.23]	3e-100
g7291.t1	-	-		-	-	-
g7292.t1	-	-		-	-	-
g7293.t1	-	-		-	-	-
g7294.t1	-	-		-	-	-
g7294.t2	-	-	-	-	-	-
g7295.t1	K20405	-	K20405	K20405	nitrogen permease regulator 2	1.5e-83
g7296.t1	-	-		-	-	-
g7297.t1	-	-		-	-	-
g7298.t1	K13350	-	K13350	K13350	peroxisomal membrane protein 4	2.3e-63
g7299.t1	-	-		-	-	-
g7300.t1	-	-		-	-	-
g7301.t1	-	-	-	-	-	-
g7301.t2	-	-	-	-	-	-
g7302.t1	-	-		-	-	-
g7302.t2	-	-		-	-	-
g7303.t1	-	-		-	-	-
g7304.t1	-	-		-	-	-
g7305.t1	-	-		-	-	-
g7306.t1	-	-		-	-	-
g7307.t1	-	-		-	-	-
g7308.t1	-	-		-	-	-
g7309.t1	-	-		-	-	-
g7310.t1	K16455	-	K16455	K16455	centrosomal protein CEP41	2.3e-47
g7311.t1	-	-		-	-	-
g7312.t1	-	-		-	-	-
g7313.t1	K00079	-	K00079	-	-	-
g16818.t1	-	-		-	-	-
g16819.t1	-	-		-	-	-
g16820.t1	-	-	-	-	-	-
g16821.t1	-	-	-	-	-	-
g16822.t1	-	-		-	-	-
g16823.t1	-	-	-	-	-	-
g16824.t1	-	-	-	-	-	-
g2190.t1	-	-		-	-	-
g2191.t1	-	-	-	-	-	-
g2192.t1	-	-	-	-	-	-
g2193.t1	-	-	-	-	-	-
g9183.t1	-	-		-	-	-
g9184.t1	-	-	-	-	-	-
g9185.t1	-	-		-	-	-
g9186.t1	K24524	-	K24524	-	-	-
g9187.t1	-	-	-	-	-	-
g9188.t1	-	-		-	-	-
g9189.t1	-	-		-	-	-
g9190.t1	K00901	K00901	K00901	K00901	diacylglycerol kinase (ATP) [EC:2.7.1.107]	4.9e-105
g9191.t1	K10364	-	K10364	-	-	-
g9192.t1	-	-	-	-	-	-
g9193.t1	K20407	-		K20407	SEA/GATOR complex protein SEA4/MIOS	6.6e-88
g9194.t1	K05925	-		K05925	mRNA m6A methyltransferase catalytic subunit [EC:2.1.1.348]	6.2e-69
g9195.t1	-	-	-	-	-	-
g9196.t1	-	-		-	-	-
g9197.t1	-	-		-	-	-
g9198.t1	-	-	-	-	-	-
g9199.t1	K07555	-		K07555	ATP synthase mitochondrial F1 complex assembly factor 1	1.2e-37
g9200.t1	-	-	-	-	-	-
g9200.t2	-	-	-	-	-	-
g9201.t1	-	-		-	-	-
g9202.t1	K03253	-	K03253	K03253	translation initiation factor 3 subunit B	2.1e-155
g9203.t1	K20182	-	K20182	-	-	-
g9204.t1	-	-		-	-	-
g9205.t1	K08503	-	K08503	-	-	-
g9206.t1	K15042	-	K15042	-	-	-
g9207.t1	-	-		-	-	-
g9208.t1	-	-		-	-	-
g9209.t1	-	-		-	-	-
g9210.t1	-	-		-	-	-
g9211.t1	-	-		-	-	-
g9212.t1	K12870	-	K12870	K12870	pre-mRNA-splicing factor ISY1	3.3e-65
g9213.t1	-	-		-	-	-
g9214.t1	K08220	-	K08220	-	-	-
g9215.t1	K08220	-	K08220	-	-	-
g9216.t1	K08220	-	K08220	-	-	-
g9217.t1	K08220	-	K08220	-	-	-
g9218.t1	-	-	-	-	-	-
g9219.t1	-	-		-	-	-
g9220.t1	-	-		-	-	-
g9221.t1	-	-		-	-	-
g9222.t1	-	-	-	-	-	-
g9223.t1	-	-	-	-	-	-
g9224.t1	K24139	-	K24139	K24139	auxin efflux carrier family protein	3.2e-45
g9225.t1	-	-		-	-	-
g9226.t1	-	-		-	-	-
g9227.t1	-	-		-	-	-
g9228.t1	-	-	-	-	-	-
g9229.t1	-	-		-	-	-
g9230.t1	-	-	-	-	-	-
g14633.t1	-	-	-	-	-	-
g14634.t1	-	-	-	-	-	-
g1723.t1	-	-		-	-	-
g7870.t1	-	-	-	-	-	-
g7871.t1	-	-		-	-	-
g16311.t1	-	-		-	-	-
g2824.t1	K20318	-		K20318	protein SYS1	6.6e-41
g2825.t1	-	-	-	-	-	-
g2826.t1	-	-		-	-	-
g2827.t1	-	-		-	-	-
g2828.t1	K17600	-		K17600	vacuolar protein sorting-associated protein 54	5.8e-103
g2829.t1	-	-	-	-	-	-
g2830.t1	K00809	K00809	K00809	K00809	deoxyhypusine synthase [EC:2.5.1.46]	5.9e-171
g2831.t1	-	-		-	-	-
g2832.t1	-	-		-	-	-
g2833.t1	-	-		-	-	-
g2834.t1	-	-		-	-	-
g2835.t1	-	-		-	-	-
g2836.t1	-	-	-	-	-	-
g2837.t1	-	-	-	-	-	-
g7562.t1	-	-	-	-	-	-
g7563.t1	-	-		-	-	-
g7564.t1	-	-	-	-	-	-
g7565.t1	-	-		-	-	-
g7566.t1	-	-		-	-	-
g7567.t1	K17805	-	K17805	-	-	-
g7568.t1	-	-		-	-	-
g7569.t1	-	-		-	-	-
g7570.t1	-	-	-	-	-	-
g1814.t1	-	-		-	-	-
g1815.t1	-	-	-	-	-	-
g1816.t1	-	-		-	-	-
g1817.t1	-	-	-	-	-	-
g1818.t1	-	-		-	-	-
g1818.t2	-	-		-	-	-
g1819.t1	K11251	-	K11251	K11251	histone H2A	6.4e-62
g1820.t1	-	-	-	-	-	-
g1821.t1	-	-		-	-	-
g1822.t1	K08738	K08738	K08738	K08738	cytochrome c	7.2e-29
g1823.t1	K20241	-		K20241	WD repeat-containing protein 44	5.2e-88
g1824.t1	-	-		-	-	-
g1825.t1	-	-		-	-	-
g1826.t1	K14843	-	K14843	K14843	pescadillo	6.3e-161
g1827.t1	K02212	-	K02212	K02212	DNA replication licensing factor MCM4 [EC:5.6.2.3]	0
g6507.t1	-	-	-	-	-	-
g6508.t1	-	-		-	-	-
g6509.t1	-	-		-	-	-
g6510.t1	-	-	-	-	-	-
g6511.t1	-	-		-	-	-
g6512.t1	-	-	-	-	-	-
g6513.t1	-	-	-	-	-	-
g6514.t1	-	-		-	-	-
g6515.t1	K01379	-	K01379	-	-	-
g6516.t1	-	-	-	-	-	-
g6517.t1	-	-		-	-	-
g6518.t1	-	-		-	-	-
g6519.t1	-	-		-	-	-
g9516.t1	-	-		-	-	-
g9517.t1	-	-	-	-	-	-
g9517.t2	-	-		-	-	-
g9517.t3	-	-		-	-	-
g9518.t1	-	-	-	-	-	-
g9519.t1	K03348	-		K03348	anaphase-promoting complex subunit 1	2e-265
g9520.t1	-	-		-	-	-
g9521.t1	-	-	-	-	-	-
g9522.t1	-	-	-	-	-	-
g9523.t1	-	-	-	-	-	-
g9524.t1	-	-	-	-	-	-
g13669.t1	-	-		-	-	-
g13670.t1	-	-		-	-	-
g1798.t1	-	-		-	-	-
g10247.t1	-	-		-	-	-
g11760.t1	-	-		-	-	-
g11761.t1	-	-		-	-	-
g16429.t1	K17508	-		K17508	protein phosphatase PTC7 [EC:3.1.3.16]	1.4e-63
g16430.t1	K27906	-		K27906	ribosome assembly protein METTL17/RSM22, mitochondrial	2.5e-96
g16431.t1	-	-		-	-	-
g16432.t1	-	-		-	-	-
g16433.t1	-	-	-	-	-	-
g16434.t1	-	-	-	-	-	-
g16435.t1	-	-		-	-	-
g16436.t1	-	-		-	-	-
g16437.t1	-	-	-	-	-	-
g16438.t1	-	-		-	-	-
g16439.t1	K07897	-	K07897	-	-	-
g16440.t1	K24887	-	K24887	-	-	-
g16441.t1	-	-	-	-	-	-
g16442.t1	K15115	-	K15115	-	-	-
g16443.t1	K05991	-	K05991	K05991	endoglycosylceramidase [EC:3.2.1.123]	4.9e-111
g16444.t1	K06002	-	K06002	-	-	-
g16445.t1	-	-		-	-	-
g16446.t1	-	-	-	-	-	-
g16447.t1	K10704	-	K10704	K10704	ubiquitin-conjugating enzyme E2 variant	8e-67
g16448.t1	-	-	-	-	-	-
g16449.t1	-	-	-	-	-	-
g10743.t1	K14410	-	K14410	-	-	-
g10744.t1	-	-		-	-	-
g10745.t1	K22128	-		K22128	piezo-type mechanosensitive ion channel component 1/2	3e-131
g10746.t1	K12863	-	K12863	K12863	protein CWC15	1.6e-65
g10747.t1	-	-		-	-	-
g10748.t1	-	-	-	-	-	-
g10749.t1	-	-	-	-	-	-
g10750.t1	-	-		-	-	-
g10751.t1	-	-	-	-	-	-
g10752.t1	-	-		-	-	-
g10350.t1	-	-	-	-	-	-
g10351.t1	-	-		-	-	-
g10352.t1	-	-	-	-	-	-
g10353.t1	K01674	-	K01674	-	-	-
g10354.t1	-	-	-	-	-	-
g14080.t1	-	-		-	-	-
g14081.t1	-	-	-	-	-	-
g14082.t1	-	-		-	-	-
g14083.t1	-	-		-	-	-
g14084.t1	-	-	-	-	-	-
g14085.t1	-	-		-	-	-
g14086.t1	-	-		-	-	-
g14087.t1	K12823	-	K12823	-	-	-
g14088.t1	-	-	-	-	-	-
g14089.t1	-	-		-	-	-
g14090.t1	K03869	-	K03869	-	-	-
g14091.t1	-	-	-	-	-	-
g14092.t1	-	-		-	-	-
g14093.t1	-	-	-	-	-	-
g7588.t1	K17508	-		K17508	protein phosphatase PTC7 [EC:3.1.3.16]	2.3e-44
g9601.t1	-	-		-	-	-
g9602.t1	-	-	-	-	-	-
g9603.t1	K19730	-	K19730	K19730	autophagy-related protein 101	3.7e-34
g9604.t1	-	-		-	-	-
g9605.t1	-	-		-	-	-
g9606.t1	-	-	-	-	-	-
g9607.t1	-	-	-	-	-	-
g9608.t1	-	-	-	-	-	-
g9609.t1	-	-		-	-	-
g9609.t2	-	-	-	-	-	-
g9610.t1	-	-		-	-	-
g9611.t1	-	-		-	-	-
g9612.t1	K13775	K13775		K13775	citronellol/citronellal dehydrogenase	3.4e-129
g9613.t1	-	-		-	-	-
g9614.t1	-	-		-	-	-
g9615.t1	K11805	-		K11805	DDB1- and CUL4-associated factor 7	1.1e-140
g9616.t1	K21988	-		K21988	transmembrane channel-like protein	2.3e-39
g9617.t1	-	-		-	-	-
g9618.t1	K10580	-		K10580	ubiquitin-conjugating enzyme E2 N [EC:2.3.2.23]	1.1e-91
g9619.t1	K07565	K07565	K07565	K07565	60S ribosome subunit biogenesis protein NIP7	2.4e-91
g9620.t1	-	-	-	-	-	-
g9621.t1	-	-	-	-	-	-
g9622.t1	-	-		-	-	-
g9623.t1	K18183	-	K18183	K18183	cytochrome c oxidase assembly protein subunit 19	1.8e-30
g9624.t1	-	-		-	-	-
g9625.t1	K00859	-	K00859	K00859	dephospho-CoA kinase [EC:2.7.1.24]	1e-51
g9626.t1	-	-		-	-	-
g9627.t1	-	-	-	-	-	-
g9628.t1	-	-	-	-	-	-
g9629.t1	-	-	-	-	-	-
g9630.t1	-	-		-	-	-
g9630.t2	-	-		-	-	-
g9631.t1	-	-	-	-	-	-
g9632.t1	K07466	-		K07466	replication factor A1	8.9e-52
g9633.t1	K24104	-	K24104	K24104	GPN-loop GTPase	6.4e-68
g9634.t1	K17866	-	K17866	-	-	-
g9635.t1	-	-	-	-	-	-
g9636.t1	-	-	-	-	-	-
g9637.t1	K11108	-	K11108	K11108	RNA 3'-terminal phosphate cyclase-like protein	6.8e-108
g9638.t1	-	-		-	-	-
g9639.t1	-	-		-	-	-
g9640.t1	K11585	-	K11585	-	-	-
g9641.t1	-	-	-	-	-	-
g9642.t1	K22503	-	K22503	K22503,K28390	aspartyl-tRNA synthetase [EC:6.1.1.12],minichromosome maintenance complex-binding protein	2.2e-220,2.6e-78
g9643.t1	K07936	-	K07936	K07936	GTP-binding nuclear protein Ran	9.3e-56
g4376.t1	-	-		-	-	-
g4377.t1	-	-		-	-	-
g4378.t1	K10858	-	K10858	K10858	DNA mismatch repair protein PMS2	1.7e-148
g4379.t1	K12394	-	K12394	-	-	-
g4380.t1	-	-	-	-	-	-
g4381.t1	K02183	-	K02183	-	-	-
g4382.t1	-	-		-	-	-
g4383.t1	K12734	-	K12734	K12734	peptidyl-prolyl cis-trans isomerase-like 3 [EC:5.2.1.8]	1.8e-81
g4384.t1	-	-		-	-	-
g4385.t1	-	-		-	-	-
g4386.t1	K00831	-	K00831	K00831	phosphoserine aminotransferase [EC:2.6.1.52]	6e-134
g4387.t1	-	-	-	-	-	-
g4388.t1	-	-		-	-	-
g4389.t1	-	-		-	-	-
g4390.t1	-	-	-	-	-	-
g4391.t1	K11089	K11089		K11089	60 kDa SS-A/Ro ribonucleoprotein	7.8e-40
g4392.t1	-	-		-	-	-
g4393.t1	K05294	-		K05294	GPI inositol-deacylase [EC:3.-.-.-]	3.4e-45
g8411.t1	-	-	-	-	-	-
g8125.t1	-	-		-	-	-
g16229.t1	-	-	-	-	-	-
g2708.t1	-	-		-	-	-
g2709.t1	K25162	-		K25162	membrane-bound O-acyltransferase GUP1_2	1e-158
g2710.t1	-	-	-	-	-	-
g2711.t1	-	-		-	-	-
g2712.t1	-	-	-	-	-	-
g2713.t1	-	-		-	-	-
g2714.t1	K11857	-		K11857	ubiquitin carboxyl-terminal hydrolase 47 [EC:3.4.19.12]	1.2e-238
g2715.t1	-	-		-	-	-
g2716.t1	K00626	-	K00626	K00626	acetyl-CoA C-acetyltransferase [EC:2.3.1.9]	5.1e-168
g2717.t1	K10575	-	K10575	-	-	-
g2718.t1	K20360	-	K20360	K20360	TBC1 domain family member 2	1.2e-94
g2719.t1	K08342	-	K08342	K08342	cysteine protease ATG4 [EC:3.4.22.-]	2.5e-79
g2720.t1	-	-	-	-	-	-
g2721.t1	-	-	-	-	-	-
g2722.t1	-	-		-	-	-
g2723.t1	-	-	-	-	-	-
g2724.t1	-	-	-	-	-	-
g2725.t1	-	-	-	-	-	-
g2726.t1	K24826	-	K24826	K24826	cysteine-rich PDZ-binding protein	1.2e-24
g2727.t1	-	-		-	-	-
g2728.t1	-	-		-	-	-
g2729.t1	K01120	-		K01120	3',5'-cyclic-nucleotide phosphodiesterase [EC:3.1.4.17]	2.4e-87
g2730.t1	-	-		-	-	-
g2731.t1	-	-	-	-	-	-
g2732.t1	K20824	-	K20824	-	-	-
g2733.t1	-	-		-	-	-
g2734.t1	-	-		-	-	-
g2735.t1	-	-		-	-	-
g2736.t1	-	-	-	-	-	-
g2737.t1	K18466	-	K18466	K18466	vacuolar protein sorting-associated protein 26A/B	7e-91
g2738.t1	-	-		-	-	-
g2739.t1	-	-		-	-	-
g2740.t1	-	-	-	-	-	-
g2741.t1	-	-		-	-	-
g2742.t1	-	-	-	-	-	-
g2743.t1	K12401	-		K12401	AP-4 complex subunit beta-1	1.4e-203
g2744.t1	K17907	-	K17907	K17907	autophagy-related protein 9	4.5e-124
g2745.t1	-	-		-	-	-
g2746.t1	-	-		-	-	-
g2747.t1	K01937	K01937	K01937	K01937	CTP synthase [EC:6.3.4.2]	4.5e-262
g2748.t1	K09580	-	K09580	-	-	-
g2749.t1	-	-	-	-	-	-
g2750.t1	-	-		-	-	-
g2751.t1	-	-	-	-	-	-
g2752.t1	-	-		-	-	-
g2753.t1	-	-		-	-	-
g2754.t1	-	-		-	-	-
g10222.t1	-	-		-	-	-
g10223.t1	K07877	-	K07877	-	-	-
g10224.t1	-	-	-	-	-	-
g9372.t1	-	-		-	-	-
g9373.t1	K25877	-	K25877	K25877	MYG1 exonuclease [EC:3.1.-.-]	1e-134
g9374.t1	-	-		-	-	-
g9375.t1	K10751	-	K10751	K10751	chromatin assembly factor 1 subunit B	1.2e-109
g9376.t1	-	-	-	-	-	-
g9377.t1	K01674	-	K01674	-	-	-
g9378.t1	K02156	-	K02156	K02156	aubergine	2.2e-178
g9379.t1	K00234	K00239	K00234	K00234,K00239	succinate dehydrogenase (ubiquinone) flavoprotein subunit [EC:1.3.5.1],succinate dehydrogenase flavoprotein subunit [EC:1.3.5.1]	0,1.4e-235
g9380.t1	-	-		-	-	-
g9381.t1	-	-		-	-	-
g9382.t1	-	-	-	-	-	-
g9383.t1	-	-		-	-	-
g9384.t1	-	-		-	-	-
g2449.t1	-	-		-	-	-
g10431.t1	-	-		-	-	-
g10432.t1	K10365	-	K10365	K10365	F-actin-capping protein subunit beta	9.2e-38
g10433.t1	K25648,K00927	-		K25648,K00927	MYCBP-associated protein,phosphoglycerate kinase [EC:2.7.2.3]	3.4e-50,1.1e-43
g10434.t1	-	-		-	-	-
g10435.t1	K00275	-	K00275	-	-	-
g10436.t1	-	-	-	-	-	-
g10437.t1	-	-	-	-	-	-
g10438.t1	-	-	-	-	-	-
g10439.t1	K10436	-	K10436	-	-	-
g10440.t1	-	-		-	-	-
g10441.t1	K12392	-	K12392	K12392	AP-1 complex subunit beta-1	0
g10442.t1	K25471,K06676	-		K25471,K06676	cilia- and flagella-associated protein 206,condensin complex subunit 2	1e-118,7e-71
g10443.t1	K10393	-		K10393	kinesin family member 2/24	1.3e-134
g10444.t1	-	-	-	-	-	-
g10445.t1	K08333	-		K08333	phosphoinositide-3-kinase, regulatory subunit 4 [EC:2.7.11.1]	4.9e-185
g10446.t1	K03259	-		K03259	translation initiation factor 4E	8.4e-24
g10447.t1	-	-	-	-	-	-
g10448.t1	-	-		-	-	-
g10449.t1	-	-		-	-	-
g10450.t1	K19703	-	K19703	-	-	-
g10451.t1	-	-		-	-	-
g10452.t1	-	-	-	-	-	-
g10453.t1	K04708	K04708	K04708	K04708	3-dehydrosphinganine reductase [EC:1.1.1.102]	1.2e-71
g10454.t1	-	-		-	-	-
g10790.t1	-	-	-	-	-	-
g9024.t1	-	-	-	-	-	-
g3832.t1	-	-		-	-	-
g3833.t1	K25162	-	K25162	K25162	membrane-bound O-acyltransferase GUP1_2	1.2e-155
g3834.t1	-	-		-	-	-
g3835.t1	K05294	-		K05294	GPI inositol-deacylase [EC:3.-.-.-]	9.7e-43
g15671.t1	-	-	-	-	-	-
g15672.t1	-	-		-	-	-
g15673.t1	-	-		-	-	-
g15674.t1	K22068	-	K22068	-	-	-
g15675.t1	-	-	-	-	-	-
g15675.t2	-	-	-	-	-	-
g15676.t1	-	-		-	-	-
g15677.t1	K24205	-	K24205	-	-	-
g8041.t1	-	-		-	-	-
g8042.t1	K00025	-	K00025	-	-	-
g8043.t1	K01530	-	K01530	-	-	-
g8044.t1	-	-	-	-	-	-
g8045.t1	K13412	-	K13412	-	-	-
g8046.t1	-	-		-	-	-
g8047.t1	-	-		-	-	-
g8048.t1	-	-	-	-	-	-
g8049.t1	-	-		-	-	-
g8050.t1	-	-	-	-	-	-
g8051.t1	K20456	-	K20456	-	-	-
g8052.t1	-	-	-	-	-	-
g8053.t1	K08341	-	K08341	-	-	-
g8054.t1	K13974	-		K13974	calcium-binding protein	1.5e-09
g8055.t1	-	-	-	-	-	-
g8056.t1	-	-		-	-	-
g8057.t1	K07126	-		K07126	uncharacterized protein	9.3e-46
g8058.t1	-	-		-	-	-
g10056.t1	-	-		-	-	-
g10057.t1	-	-	-	-	-	-
g10058.t1	K22943	-	K22943	K22943	protein YIPF6	1.1e-63
g10059.t1	-	-		-	-	-
g10060.t1	-	-		-	-	-
g10061.t1	K07273	-		K07273	lysozyme	3.6e-26
g10062.t1	-	-	-	-	-	-
g10063.t1	-	-	-	-	-	-
g10064.t1	-	-	-	-	-	-
g10065.t1	-	-		-	-	-
g10066.t1	K02183	-	K02183	-	-	-
g10067.t1	-	-	-	-	-	-
g8279.t1	-	-	-	-	-	-
g8280.t1	-	-	-	-	-	-
g8281.t1	-	-	-	-	-	-
g8282.t1	K19680	-		K19680	TRAF3-interacting protein 1	3.9e-99
g12659.t1	-	-		-	-	-
g12660.t1	-	-	-	-	-	-
g9503.t1	-	-	-	-	-	-
g12208.t1	K06174	-	K06174	K06174	ATP-binding cassette, sub-family E, member 1	0
g12209.t1	-	-		-	-	-
g12210.t1	-	-	-	-	-	-
g12211.t1	-	-		-	-	-
g12212.t1	-	-		-	-	-
g12213.t1	-	-	-	-	-	-
g12213.t2	-	-	-	-	-	-
g7553.t1	-	-	-	-	-	-
g13759.t1	-	-		-	-	-
g13760.t1	-	-		-	-	-
g13761.t1	-	-	-	-	-	-
g13762.t1	-	-	-	-	-	-
g13763.t1	-	-		-	-	-
g13764.t1	K26544	-	K26544	K26544	phosphatidylinositol/phosphatidylcholine transfer protein	5.8e-97
g13765.t1	-	-		-	-	-
g13766.t1	K19269	-	K19269	-	-	-
g13767.t1	-	-	-	-	-	-
g13768.t1	-	-		-	-	-
g13769.t1	-	-	-	-	-	-
g13769.t2	-	-	-	-	-	-
g13770.t1	-	-		-	-	-
g671.t1	-	-	-	-	-	-
g1572.t1	-	-	-	-	-	-
g1573.t1	-	-		-	-	-
g1574.t1	K15414	-	K15414	K15414	complement component 1 Q subcomponent-binding protein, mitochondrial	2.1e-25
g1575.t1	-	-	-	-	-	-
g1576.t1	-	-		-	-	-
g1577.t1	-	-	-	-	-	-
g1578.t1	-	-		-	-	-
g15330.t1	-	-		-	-	-
g15331.t1	-	-		-	-	-
g15332.t1	-	-	-	-	-	-
g15333.t1	-	-		-	-	-
g15334.t1	-	-		-	-	-
g15335.t1	-	-	-	-	-	-
g15336.t1	K00432	-	K00432	K00432	glutathione peroxidase [EC:1.11.1.9]	3.2e-53
g15337.t1	-	-	-	-	-	-
g15338.t1	K25531	-		K25531	sperm axonemal maintenance protein CFAP97D1	3e-36
g15339.t1	K05605	-	K05605	K05605	3-hydroxyisobutyryl-CoA hydrolase [EC:3.1.2.4]	1.2e-69
g15340.t1	-	-		-	-	-
g15341.t1	K01950	K01950	K01950	K01950	NAD+ synthase (glutamine-hydrolysing) [EC:6.3.5.1]	5.3e-175
g1666.t1	-	-		-	-	-
g1667.t1	-	-		-	-	-
g1668.t1	-	-		-	-	-
g1669.t1	-	-	-	-	-	-
g1670.t1	-	-	-	-	-	-
g1671.t1	-	-		-	-	-
g1672.t1	K01915	-	K01915	K01915	glutamine synthetase [EC:6.3.1.2]	5.3e-118
g1673.t1	K18643	-		K18643	katanin p80 WD40 repeat-containing subunit B1	3.6e-107
g1674.t1	-	-		-	-	-
g1675.t1	-	-	-	-	-	-
g1676.t1	-	-	-	-	-	-
g1677.t1	-	-		-	-	-
g1678.t1	K13102	-	K13102	K13102	DNA/RNA-binding protein KIN17	5.1e-56
g11950.t1	-	-	-	-	-	-
g8127.t1	-	-		-	-	-
g8128.t1	K06911	-		K06911	quercetin 2,3-dioxygenase [EC:1.13.11.24]	1.3e-31
g4116.t1	-	-		-	-	-
g4117.t1	-	-		-	-	-
g5847.t1	-	-	-	-	-	-
g11625.t1	-	-		-	-	-
g11626.t1	-	-	-	-	-	-
g13685.t1	-	-	-	-	-	-
g13686.t1	K13717	-		K13717	OTU domain-containing protein 3 [EC:3.4.19.12]	6.5e-53
g13687.t1	K00799	-	K00799	-	-	-
g13688.t1	-	-	-	-	-	-
g13689.t1	-	-	-	-	-	-
g12965.t1	K08074	-	K08074	K08074	ADP-dependent glucokinase [EC:2.7.1.147]	3e-92
g12966.t1	K03254	-		K03254	translation initiation factor 3 subunit A	1.6e-119
g12967.t1	-	-	-	-	-	-
g7027.t1	K02940	-	K02940	-	-	-
g7028.t1	-	-	-	-	-	-
g7029.t1	-	-		-	-	-
g7030.t1	-	-		-	-	-
g7031.t1	-	-		-	-	-
g7032.t1	-	-		-	-	-
g7033.t1	-	-		-	-	-
g7034.t1	-	-		-	-	-
g7035.t1	-	-		-	-	-
g7036.t1	-	-		-	-	-
g7036.t2	K15731	-	K15731	-	-	-
g12.t1	-	-		-	-	-
g13.t1	-	-		-	-	-
g14.t1	K20792	-		K20792	N-alpha-acetyltransferase 15/16, NatA auxiliary subunit	7.7e-101
g15.t1	-	-		-	-	-
g16.t1	-	-		-	-	-
g17.t1	K13907	-		K13907	cystatin-A/B	6e-25
g18.t1	-	-	-	-	-	-
g19.t1	K02870	-		K02870	large subunit ribosomal protein L12e	3e-71
g20.t1	-	-		-	-	-
g21.t1	K11088	-	K11088	K11088	small nuclear ribonucleoprotein D3	4.6e-59
g22.t1	-	-		-	-	-
g23.t1	-	-	-	-	-	-
g24.t1	-	-		-	-	-
g25.t1	-	-		-	-	-
g26.t1	-	-		-	-	-
g27.t1	-	-		-	-	-
g28.t1	-	-	-	-	-	-
g29.t1	-	-	-	-	-	-
g30.t1	-	-		-	-	-
g31.t1	-	-		-	-	-
g32.t1	K17681	K17681	K17681	K17681	ATPase family AAA domain-containing protein 3A/B	2.5e-163
g33.t1	-	-		-	-	-
g34.t1	-	-		-	-	-
g34.t2	-	-		-	-	-
g35.t1	-	-		-	-	-
g36.t1	-	-		-	-	-
g37.t1	-	-		-	-	-
g38.t1	K14007	-		K14007	protein transport protein SEC24	5.5e-83
g39.t1	-	-	-	-	-	-
g40.t1	-	-		-	-	-
g41.t1	-	-	-	-	-	-
g42.t1	-	-		-	-	-
g43.t1	-	-	-	-	-	-
g44.t1	-	-		-	-	-
g45.t1	-	-		-	-	-
g46.t1	K12188	K12188	K12188	K12188	ESCRT-II complex subunit VPS22	6.2e-36
g47.t1	-	-		-	-	-
g48.t1	K08515	-	K08515	-	-	-
g49.t1	-	-	-	-	-	-
g50.t1	-	-		-	-	-
g51.t1	-	-		-	-	-
g52.t1	-	-		-	-	-
g53.t1	-	-		-	-	-
g54.t1	K11754	K11754	K11754	-	-	-
g55.t1	-	-	-	-	-	-
g55.t2	-	-	-	-	-	-
g56.t1	-	-	-	-	-	-
g57.t1	-	-		-	-	-
g58.t1	-	-		-	-	-
g59.t1	K23456	-	K23456	K23456	cilla- and flagella-associated protein	5e-78
g60.t1	-	-		-	-	-
g61.t1	K08066	-		K08066	nuclear transcription factor Y, gamma	1.8e-64
g62.t1	-	-		-	-	-
g63.t1	K24750	-	K24750	K24750	WD repeat-containing protein 55	3e-70
g64.t1	-	-		-	-	-
g65.t1	K14454	-	K14454	-	-	-
g66.t1	-	-		-	-	-
g301.t1	-	-	-	-	-	-
g4119.t1	-	-		-	-	-
g4120.t1	-	-		-	-	-
g4121.t1	-	-		-	-	-
g4122.t1	-	-		-	-	-
g4123.t1	K23338	-		K23338	glucose-induced degradation protein 8	3.2e-72
g4124.t1	K00894	-	K00894	-	-	-
g4125.t1	-	-		-	-	-
g4126.t1	K20367	-	K20367	-	-	-
g4127.t1	-	-	-	-	-	-
g4128.t1	-	-	-	-	-	-
g4129.t1	-	-		-	-	-
g4130.t1	-	-		-	-	-
g4131.t1	K03255	-	K03255	K03255	protein TIF31	5.4e-109
g4132.t1	-	-	-	-	-	-
g4133.t1	K11267	-		K11267	sister chromatid cohesion protein PDS5	6.4e-66
g4134.t1	K14293	-		K14293	importin subunit beta-1	1.3e-166
g4135.t1	-	-		-	-	-
g4136.t1	-	-		-	-	-
g4137.t1	K15100	K15100	K15100	K15100	solute carrier family 25 (mitochondrial citrate transporter), member 1	1.3e-109
g4138.t1	-	-	-	-	-	-
g4139.t1	K10418	-		K10418	dynein light chain LC8-type	4e-59
g4140.t1	-	-		-	-	-
g4141.t1	-	-		-	-	-
g4142.t1	-	-		-	-	-
g4143.t1	-	-	-	-	-	-
g4144.t1	-	-		-	-	-
g4145.t1	-	-		-	-	-
g4146.t1	-	-		-	-	-
g4147.t1	-	-		-	-	-
g4148.t1	K12896	-	K12896	-	-	-
g4149.t1	K07877	-	K07877	-	-	-
g4150.t1	-	-		-	-	-
g4535.t1	-	-		-	-	-
g4536.t1	-	-		-	-	-
g4537.t1	-	-	-	-	-	-
g4538.t1	-	-	-	-	-	-
g4538.t2	-	-		-	-	-
g4539.t1	-	-	-	-	-	-
g10842.t1	-	-		-	-	-
g1511.t1	-	-	-	-	-	-
g1512.t1	-	-		-	-	-
g1513.t1	-	-		-	-	-
g1514.t1	K26498	-	K26498	K26498	BOS complex subunit TMEM147	1.7e-35
g1515.t1	K00915	-	K00915	-	-	-
g1516.t1	K19539	-		K19539	selenocysteine insertion sequence-binding protein 2	2.1e-34
g1517.t1	K27961	-	K27961	-	-	-
g1518.t1	K04371	-	K04371	-	-	-
g1519.t1	-	-	-	-	-	-
g1519.t2	-	-	-	-	-	-
g1519.t3	-	-	-	-	-	-
g1520.t1	K07937	-	K07937	-	-	-
g1521.t1	-	-	-	-	-	-
g1522.t1	K02218	-	K02218	-	-	-
g1523.t1	-	-		-	-	-
g1524.t1	-	-		-	-	-
g1525.t1	-	-	-	-	-	-
g1526.t1	K02350	-		K02350	DNA polymerase zeta [EC:2.7.7.7]	0
g1527.t1	-	-		-	-	-
g1528.t1	K13806	-		K13806	sn1-specific diacylglycerol lipase [EC:3.1.1.116]	1e-37
g1529.t1	-	-	-	-	-	-
g1530.t1	K06691	-	K06691	K06691	26S proteasome regulatory subunit N13	2.3e-55
g1531.t1	-	-		-	-	-
g1532.t1	-	-		-	-	-
g1533.t1	-	-		-	-	-
g1534.t1	K00972	-	K00972	K00972	UDP-N-acetylglucosamine/UDP-N-acetylgalactosamine diphosphorylase [EC:2.7.7.23 2.7.7.83]	7.8e-135
g1535.t1	K20792	-	K20792	K20792	N-alpha-acetyltransferase 15/16, NatA auxiliary subunit	6.4e-177
g1536.t1	-	-		-	-	-
g1537.t1	K00357	-	K00357	K00357	dihydropteridine reductase [EC:1.5.1.34]	8.6e-59
g1538.t1	-	-		-	-	-
g1539.t1	-	-	-	-	-	-
g1540.t1	-	-		-	-	-
g1541.t1	-	-		-	-	-
g1542.t1	-	-	-	-	-	-
g1543.t1	-	-	-	-	-	-
g1544.t1	-	-	-	-	-	-
g1545.t1	-	-	-	-	-	-
g1546.t1	-	-	-	-	-	-
g1547.t1	-	-		-	-	-
g1548.t1	-	-	-	-	-	-
g15241.t1	-	-		-	-	-
g7325.t1	-	-		-	-	-
g7824.t1	-	-	-	-	-	-
g7825.t1	K17499	-	K17499	-	-	-
g7826.t1	-	-	-	-	-	-
g7827.t1	K01381	-	K01381	-	-	-
g2200.t1	-	-	-	-	-	-
g15304.t1	-	-		-	-	-
g15305.t1	K10400,K16602	-		K10400,K16602	kinesin family member 15,tubulin polyglutamylase TTLL5 [EC:6.3.2.61]	1.7e-194,9.4e-179
g15306.t1	-	-		-	-	-
g15307.t1	-	-	-	-	-	-
g15308.t1	-	-	-	-	-	-
g15309.t1	-	-	-	-	-	-
g15310.t1	K00974	-	K00974	-	-	-
g15311.t1	-	-		-	-	-
g15312.t1	K11188	-	K11188	K11188	peroxiredoxin 6 [EC:1.11.1.7 1.11.1.27 3.1.1.-]	1.6e-113
g15313.t1	K11188	-	K11188	-	-	-
g15314.t1	K00831	-	K00831	K00831	phosphoserine aminotransferase [EC:2.6.1.52]	5.5e-150
g15315.t1	K10398,K10400	-		K10398,K10400	kinesin family member 11,kinesin family member 15	1.6e-223,9.5e-217
g15316.t1	-	-		-	-	-
g8218.t1	K04464	-	K04464	-	-	-
g8219.t1	K01285	-	K01285	-	-	-
g8220.t1	K26797	-		K26797	golgi reassembly-stacking protein	1.8e-37
g8221.t1	-	-		-	-	-
g8222.t1	K00567	K07443	K00567	K07443	methylated-DNA-protein-cysteine methyltransferase related protein	2.3e-28
g8223.t1	-	-		-	-	-
g8224.t1	K24121	-	K24121	K24121	2-hydroxy fatty acid dioxygenase [EC:1.14.18.12]	1.6e-44
g10714.t1	-	-		-	-	-
g10715.t1	K17508	-		K17508	protein phosphatase PTC7 [EC:3.1.3.16]	3.1e-64
g10209.t1	-	-		-	-	-
g10210.t1	-	-	-	-	-	-
g10211.t1	-	-	-	-	-	-
g10212.t1	-	-		-	-	-
g10213.t1	-	-		-	-	-
g10214.t1	-	-		-	-	-
g10215.t1	-	-		-	-	-
g243.t1	-	-		-	-	-
g244.t1	-	-	-	-	-	-
g245.t1	K16368	-	K16368	-	-	-
g246.t1	K17732	-	K17732	-	-	-
g247.t1	K04649	-	K04649	K04649	ubiquitin-conjugating enzyme (huntingtin interacting protein 2) [EC:2.3.2.23]	5.7e-79
g248.t1	-	-		-	-	-
g249.t1	-	-		-	-	-
g250.t1	-	-		-	-	-
g251.t1	-	-	-	-	-	-
g252.t1	-	-	-	-	-	-
g253.t1	-	-		-	-	-
g254.t1	-	-	-	-	-	-
g255.t1	-	-	-	-	-	-
g256.t1	-	-	-	-	-	-
g257.t1	-	-		-	-	-
g258.t1	-	-		-	-	-
g9347.t1	-	-		-	-	-
g2354.t1	-	-	-	-	-	-
g2355.t1	-	-	-	-	-	-
g4928.t1	-	-		-	-	-
g4929.t1	-	-	-	-	-	-
g4930.t1	-	-	-	-	-	-
g4931.t1	-	-	-	-	-	-
g4932.t1	K17608	-		K17608	striatin 1/3/4	1.8e-90
g4933.t1	-	-		-	-	-
g4934.t1	K12178	-	K12178	K12178	COP9 signalosome complex subunit 4	4.8e-125
g4935.t1	-	-	-	-	-	-
g4936.t1	K20278	-	K20278	-	-	-
g4937.t1	-	-		-	-	-
g4938.t1	K14016	-	K14016	K14016	ubiquitin fusion degradation protein 1	1.3e-68
g4939.t1	-	-		-	-	-
g4940.t1	-	-	-	-	-	-
g4941.t1	-	-		-	-	-
g4942.t1	-	-		-	-	-
g4943.t1	-	-	-	-	-	-
g4944.t1	-	-		-	-	-
g4945.t1	-	-		-	-	-
g4946.t1	-	-		-	-	-
g4947.t1	K27246	-	K27246	-	-	-
g4948.t1	K02971	-	K02971	K02971	small subunit ribosomal protein S21e	1.3e-35
g4949.t1	-	-		-	-	-
g4950.t1	-	-		-	-	-
g4951.t1	-	-		-	-	-
g4952.t1	K10807	-	K10807	K00525	ribonucleoside-diphosphate reductase alpha chain [EC:1.17.4.1]	4.4e-188
g4953.t1	-	-	-	-	-	-
g8811.t1	K07090	-		K07090	uncharacterized protein	3.6e-12
g9342.t1	-	-	-	-	-	-
g9343.t1	-	-		-	-	-
g9344.t1	-	-		-	-	-
g15561.t1	-	-		-	-	-
g15562.t1	-	-		-	-	-
g15563.t1	-	-	-	-	-	-
g15564.t1	K02735	-	K02735	K02735	20S proteasome subunit beta 3 [EC:3.4.25.1]	8.5e-92
g15565.t1	-	-		-	-	-
g15566.t1	-	K26217		-	-	-
g15567.t1	-	-		-	-	-
g15568.t1	-	-		-	-	-
g15569.t1	-	-	-	-	-	-
g15570.t1	-	-		-	-	-
g15571.t1	-	-		-	-	-
g11759.t1	-	-		-	-	-
g6898.t1	-	-	-	-	-	-
g6899.t1	-	-	-	-	-	-
g965.t1	-	-		-	-	-
g8658.t1	-	-		-	-	-
g2663.t1	-	-		-	-	-
g2664.t1	-	-		-	-	-
g2665.t1	-	-		-	-	-
g2666.t1	-	-	-	-	-	-
g2667.t1	K18533	-		K18533	adenylate/nucleoside-diphosphate kinase [EC:2.7.4.3 2.7.4.6]	1.7e-180
g2668.t1	-	-	-	-	-	-
g2669.t1	-	-		-	-	-
g2670.t1	-	-	-	-	-	-
g2671.t1	-	-		-	-	-
g2672.t1	K10752	-	K10752	-	-	-
g2673.t1	K14407	-		K14407	cleavage stimulation factor subunit 2	5.9e-41
g10084.t1	-	-		-	-	-
g8100.t1	-	-		-	-	-
g968.t1	-	-		-	-	-
g3352.t1	-	-		-	-	-
g16317.t1	-	-		-	-	-
g2755.t1	-	-	-	-	-	-
g2756.t1	-	-	-	-	-	-
g2757.t1	-	-	-	-	-	-
g2758.t1	-	-		-	-	-
g2759.t1	-	-	-	-	-	-
g2760.t1	-	-	-	-	-	-
g2761.t1	-	-		-	-	-
g2762.t1	-	-		-	-	-
g306.t1	-	-	-	-	-	-
g307.t1	-	-	-	-	-	-
g308.t1	K03009	-		K03009	DNA-directed RNA polymerases I, II, and III subunit RPABC4	2.9e-17
g309.t1	-	-		-	-	-
g310.t1	-	-		-	-	-
g311.t1	-	-	-	-	-	-
g312.t1	-	-		-	-	-
g313.t1	K03065	-	K03065	K03065	26S proteasome regulatory subunit T5	1.2e-234
g314.t1	K16571,K16912	-		K16571,K16912	gamma-tubulin complex component 4,ribosomal biogenesis protein LAS1	2.8e-152,2e-45
g315.t1	K18587	-		K18587	ubiquinone biosynthesis protein COQ9	1e-24
g316.t1	K09503	-	K09503	-	-	-
g317.t1	-	-		-	-	-
g318.t1	-	-	-	-	-	-
g319.t1	-	-		-	-	-
g320.t1	-	-	-	-	-	-
g321.t1	-	-		-	-	-
g322.t1	-	-		-	-	-
g323.t1	-	-		-	-	-
g324.t1	K14795	-		K14795	ribosomal RNA-processing protein 36	1.7e-40
g325.t1	K13758	-	K13758	K13758	retinal rod rhodopsin-sensitive cGMP 3',5'-cyclic phosphodiesterase subunit delta	5.6e-58
g326.t1	-	-		-	-	-
g327.t1	K04638	-		K04638	intraflagellar transport protein 57	3.6e-52
g328.t1	-	-		-	-	-
g329.t1	-	-		-	-	-
g329.t2	-	-		-	-	-
g330.t1	-	-		-	-	-
g331.t1	K19385	-	K19385	-	-	-
g332.t1	-	-		-	-	-
g333.t1	K11434	-	K11434	-	-	-
g334.t1	-	-	-	-	-	-
g335.t1	-	-		-	-	-
g336.t1	-	-	-	-	-	-
g336.t2	-	-	-	-	-	-
g337.t1	-	-	-	-	-	-
g338.t1	-	-	-	-	-	-
g339.t1	K24272	-		K24272	density-regulated protein	1.9e-34
g340.t1	-	-	-	-	-	-
g341.t1	-	-	-	-	-	-
g342.t1	K23539	-	K23539	K23539	protein unc-119	1.3e-83
g343.t1	-	-	-	-	-	-
g344.t1	-	-		-	-	-
g345.t1	K05236	-	K05236	K05236	coatomer subunit alpha	0
g346.t1	-	-		-	-	-
g347.t1	-	-		-	-	-
g348.t1	-	-		-	-	-
g349.t1	-	-	-	-	-	-
g350.t1	-	-		-	-	-
g351.t1	-	-	-	-	-	-
g352.t1	K00943	K00943	K00943	K00943	dTMP kinase [EC:2.7.4.9]	8.7e-66
g353.t1	-	-	-	-	-	-
g354.t1	-	-	-	-	-	-
g355.t1	-	-	-	-	-	-
g356.t1	-	-		-	-	-
g357.t1	K13093	-	K13093	K13093	HIV Tat-specific factor 1	4.9e-87
g358.t1	-	K04083	-	-	-	-
g359.t1	-	-		-	-	-
g360.t1	-	-	-	-	-	-
g361.t1	-	-		-	-	-
g362.t1	-	-		-	-	-
g363.t1	-	-		-	-	-
g364.t1	K23541	-	K23541	K23541	Ca2+/H+ antiporter, TMEM165/GDT1 family	3.8e-38
g365.t1	K01719	K01719	K01719	K01719	uroporphyrinogen-III synthase [EC:4.2.1.75]	1.6e-28
g366.t1	K23541	-	K23541	-	-	-
g367.t1	-	-	-	-	-	-
g368.t1	-	-	-	-	-	-
g369.t1	K16794	-	K16794	K16794	platelet-activating factor acetylhydrolase IB subunit alpha	4.8e-176
g370.t1	-	-		-	-	-
g371.t1	-	-	-	-	-	-
g372.t1	K02219	-	K02219	K02219	cyclin-dependent kinase regulatory subunit CKS1	5.3e-37
g373.t1	-	-		-	-	-
g374.t1	-	-		-	-	-
g9232.t1	-	-	-	-	-	-
g9233.t1	K20279	-	K20279	K20279	synaptojanin [EC:3.1.3.36]	2.8e-187
g9234.t1	K01557	-	K01557	-	-	-
g9235.t1	-	-		-	-	-
g9236.t1	-	-		-	-	-
g9236.t2	K16569	-		K16569	gamma-tubulin complex component 2	1.8e-211
g9237.t1	-	-		-	-	-
g9238.t1	-	-		-	-	-
g9239.t1	-	-		-	-	-
g9240.t1	K18178	-	K18178	-	-	-
g9241.t1	-	-	-	-	-	-
g9242.t1	-	-		-	-	-
g9243.t1	-	-	-	-	-	-
g9244.t1	K15430	-	K15430	K15430	tRNA (guanine10-N2)-methyltransferase [EC:2.1.1.214]	1.8e-121
g9245.t1	K25639	-	K25639	K25639	FACT complex subunit SPT16	3.1e-230
g9246.t1	K03027	-	K03027	K03027	DNA-directed RNA polymerases I and III subunit RPAC1	9.9e-119
g9247.t1	-	-	-	-	-	-
g12091.t1	K07375	-	K07375	K07375	tubulin beta	7e-180
g12092.t1	K07375	-	K07375	K07375	tubulin beta	5.7e-196
g15010.t1	-	-		-	-	-
g15011.t1	-	-		-	-	-
g15012.t1	-	-	-	-	-	-
g15013.t1	-	-		-	-	-
g15014.t1	-	-		-	-	-
g15015.t1	-	-		-	-	-
g15016.t1	-	-		-	-	-
g6057.t1	-	-	-	-	-	-
g6058.t1	-	-		-	-	-
g6059.t1	K02325	-	K02325	K02325	DNA polymerase epsilon subunit 2 [EC:2.7.7.7]	6.2e-99
g6060.t1	-	-		-	-	-
g6061.t1	-	-		-	-	-
g4156.t1	-	-	-	-	-	-
g9872.t1	-	-	-	-	-	-
g3205.t1	-	-		-	-	-
g3206.t1	-	-	-	-	-	-
g10851.t1	-	-	-	-	-	-
g10852.t1	-	-	-	-	-	-
g13418.t1	-	-	-	-	-	-
g14077.t1	-	-	-	-	-	-
g10670.t1	-	-		-	-	-
g10671.t1	-	-		-	-	-
g10672.t1	-	-		-	-	-
g14448.t1	-	-		-	-	-
g14643.t1	K13519	-	K13519	-	-	-
g14644.t1	-	-		-	-	-
g7878.t1	K10410	-	K10410	K10410	dynein axonemal light intermediate chain 1	1.4e-72
g7879.t1	-	-		-	-	-
g7880.t1	K10144	-	K10144	K10144	RING finger and CHY zinc finger domain-containing protein 1 [EC:2.3.2.27]	2.3e-97
g7881.t1	-	-	-	-	-	-
g7882.t1	-	-		-	-	-
g3272.t1	K11592	-		K11592	endoribonuclease Dicer [EC:3.1.26.-]	9e-104
g3273.t1	-	-		-	-	-
g3274.t1	K00020	-	K00020	-	-	-
g3275.t1	K08515	-	K08515	-	-	-
g3276.t1	-	-	-	-	-	-
g3277.t1	-	-	-	-	-	-
g3278.t1	K20726	-		K20726	transmembrane protein 222	1.8e-48
g3279.t1	K25551	-	K25551	K25551	cilia- and flagella-associated protein 45	4.5e-120
g3280.t1	K05609	-	K05609	K05609	ubiquitin carboxyl-terminal hydrolase L3 [EC:3.4.19.12]	6.1e-67
g3281.t1	-	-	-	-	-	-
g3281.t2	K23438	-		K23438	cytosolic carboxypeptidase protein 5 [EC:3.4.17.24]	1.2e-134
g3282.t1	-	-		-	-	-
g3283.t1	-	-		-	-	-
g3284.t1	-	-		-	-	-
g3285.t1	-	-	-	-	-	-
g3286.t1	-	-		-	-	-
g3287.t1	K14993	-	K14993	-	-	-
g3288.t1	K15015	-	K15015	-	-	-
g3288.t2	-	-		-	-	-
g3289.t1	-	-		-	-	-
g3290.t1	-	-		-	-	-
g3291.t1	-	-		-	-	-
g3292.t1	K11805	-	K11805	K11805	DDB1- and CUL4-associated factor 7	2.6e-140
g3293.t1	K08730	-	K08730	-	-	-
g3294.t1	-	-		-	-	-
g3295.t1	-	-		-	-	-
g5658.t1	-	-		-	-	-
g1494.t1	K03094	-	K03094	K03094	S-phase kinase-associated protein 1	3.7e-39
g14682.t1	-	-		-	-	-
g14683.t1	-	K03469		-	-	-
g14684.t1	-	-		-	-	-
g14685.t1	K03094	-	K03094	-	-	-
g14686.t1	-	-	-	-	-	-
g14687.t1	K16943	-	K16943	-	-	-
g14688.t1	K21971	K21971		K21971	methyltransferase NSUN6 [EC:2.1.1.-]	9.6e-80
g14689.t1	-	-		-	-	-
g3420.t1	K21767	-		K21767	tubulin-specific chaperone D	1.9e-146
g5671.t1	-	-	-	-	-	-
g5672.t1	-	-		-	-	-
g6909.t1	-	-		-	-	-
g6910.t1	-	-		-	-	-
g6911.t1	-	-		-	-	-
g6912.t1	-	-		-	-	-
g6913.t1	-	-		-	-	-
g6914.t1	-	-		-	-	-
g6915.t1	K26797	-		K26797	golgi reassembly-stacking protein	2.7e-60
g6916.t1	K16459	-		K16459	centrosomal protein CEP120	1.6e-64
g6917.t1	-	-		-	-	-
g6918.t1	-	-		-	-	-
g6919.t1	-	-	-	-	-	-
g6920.t1	-	-	-	-	-	-
g6921.t1	K09874	-	K09874	-	-	-
g6922.t1	K09874	-	K09874	-	-	-
g6923.t1	-	-	-	-	-	-
g6924.t1	-	-		-	-	-
g6925.t1	-	-		-	-	-
g6926.t1	-	-	-	-	-	-
g6927.t1	-	-	-	-	-	-
g6928.t1	-	-	-	-	-	-
g6929.t1	-	-		-	-	-
g6930.t1	K18764	-	K18764	K18764	nocturnin [EC:3.1.3.108]	3.3e-69
g6931.t1	-	-		-	-	-
g6932.t1	K03134	-	K03134	-	-	-
g6933.t1	K00939	-	K00939	-	-	-
g6934.t1	-	-	-	-	-	-
g6935.t1	-	-		-	-	-
g6936.t1	K22940	-	K22940	K22940	protein YIPF1/2	6.7e-58
g6937.t1	K17081	K17081	K17081	K17081	prohibitin 2	4.5e-133
g6938.t1	-	-		-	-	-
g6939.t1	K00357	-	K00357	K00357	dihydropteridine reductase [EC:1.5.1.34]	9.4e-60
g6940.t1	-	-		-	-	-
g6941.t1	-	-		-	-	-
g6942.t1	K12489	-	K12489	-	-	-
g6943.t1	K20181	-		K20181	vacuolar protein sorting-associated protein 18	2.2e-115
g6944.t1	-	-	-	-	-	-
g6945.t1	K02896	-		K02896	large subunit ribosomal protein L24e	3.9e-38
g6946.t1	-	-		-	-	-
g6947.t1	-	-		-	-	-
g6948.t1	-	-		-	-	-
g6949.t1	K22210	-		K22210	D-glutamate cyclase [EC:4.2.1.48]	2.5e-55
g6950.t1	-	-		-	-	-
g6951.t1	-	-		-	-	-
g6952.t1	K26419	-	K26419	-	-	-
g6953.t1	-	-	-	-	-	-
g6954.t1	-	-		-	-	-
g6955.t1	K18460	-	K18460	-	-	-
g6956.t1	-	-	-	-	-	-
g7714.t1	-	-		-	-	-
g7715.t1	-	-	-	-	-	-
g7716.t1	-	-		-	-	-
g7717.t1	-	-		-	-	-
g7718.t1	-	-		-	-	-
g13975.t1	-	-		-	-	-
g13976.t1	-	-		-	-	-
g7446.t1	-	-		-	-	-
g7224.t1	-	-		-	-	-
g7225.t1	-	-		-	-	-
g7776.t1	-	-		-	-	-
g3765.t1	-	-		-	-	-
g3766.t1	-	-	-	-	-	-
g3767.t1	K02136	-	K02136	-	-	-
g3768.t1	-	-		-	-	-
g3769.t1	-	-		-	-	-
g3770.t1	-	-	-	-	-	-
g3771.t1	K14455	-	K14455	K14455	aspartate aminotransferase, mitochondrial [EC:2.6.1.1]	4.8e-222
g3772.t1	K07517	-		K07517	Delta3-Delta2-enoyl-CoA isomerase [EC:5.3.3.8]	1.7e-41
g3773.t1	K20308	-		K20308	trafficking protein particle complex subunit 11	5.9e-113
g3774.t1	-	-		-	-	-
g3775.t1	-	-		-	-	-
g3776.t1	-	-		-	-	-
g3777.t1	-	-	-	-	-	-
g3778.t1	-	-		-	-	-
g2763.t1	-	-		-	-	-
g2764.t1	-	-	-	-	-	-
g5763.t1	-	-		-	-	-
g5764.t1	-	-		-	-	-
g5765.t1	K11833	-	K11833	-	-	-
g7732.t1	-	-		-	-	-
g10482.t1	-	-	-	-	-	-
g10483.t1	-	-		-	-	-
g10484.t1	-	-	-	-	-	-
g10485.t1	K22698	-		K22698	protein SEY1 [EC:3.6.5.-]	1.3e-66
g10486.t1	-	-		-	-	-
g10487.t1	-	-		-	-	-
g10488.t1	-	-		-	-	-
g10489.t1	-	-	-	-	-	-
g10490.t1	-	-		-	-	-
g10491.t1	-	-	-	-	-	-
g10492.t1	K11253	-	K11253	-	-	-
g10493.t1	-	-		-	-	-
g10494.t1	K14050	-		K14050	geranylgeranyl transferase type-2 subunit alpha [EC:2.5.1.60]	2.4e-90
g10495.t1	-	-		-	-	-
g10496.t1	-	-	-	-	-	-
g10497.t1	K24230	-	K24230	K24230	cilia- and flagella-associated protein 300	1.8e-61
g10498.t1	-	-		-	-	-
g10499.t1	K12823	-	K12823	K12823	ATP-dependent RNA helicase DDX5/DBP2 [EC:5.6.2.7]	9.4e-213
g10500.t1	K14156	-	K14156	-	-	-
g10501.t1	-	-	-	-	-	-
g10502.t1	K23166	-		K23166	optic atrophy 3 protein	7.5e-14
g10503.t1	K14801	-	K14801	K14801	pre-rRNA-processing protein TSR4	7.1e-57
g10504.t1	-	-		-	-	-
g10505.t1	-	-		-	-	-
g10506.t1	K15731	-	K15731	-	-	-
g4891.t1	-	-		-	-	-
g4394.t1	-	-		-	-	-
g4395.t1	-	-	-	-	-	-
g4396.t1	-	-	-	-	-	-
g4397.t1	-	-		-	-	-
g4398.t1	K14006	-	K14006	K14006	protein transport protein SEC23	0
g4399.t1	K04345	-	K04345	-	-	-
g4400.t1	-	-	-	-	-	-
g4401.t1	-	-		-	-	-
g11313.t1	-	-	-	-	-	-
g11314.t1	-	-		-	-	-
g11315.t1	-	-		-	-	-
g11316.t1	-	-	-	-	-	-
g11317.t1	-	-		-	-	-
g11318.t1	-	-		-	-	-
g11319.t1	-	-	-	-	-	-
g11320.t1	-	-		-	-	-
g11321.t1	-	-	-	-	-	-
g11322.t1	K12881	-		K12881	THO complex subunit 4	2.3e-31
g11323.t1	-	-	-	-	-	-
g11324.t1	K23541	-		K23541	Ca2+/H+ antiporter, TMEM165/GDT1 family	4.9e-57
g2555.t1	-	-	-	-	-	-
g4662.t1	K06630	-	K06630	-	-	-
g4663.t1	K04506	-		K04506	E3 ubiquitin-protein ligase SIAH1 [EC:2.3.2.27]	1.3e-27
g4664.t1	-	-		-	-	-
g4665.t1	-	-		-	-	-
g4666.t1	-	-		-	-	-
g4667.t1	-	-		-	-	-
g4668.t1	-	-		-	-	-
g4669.t1	-	-		-	-	-
g6371.t1	-	-		-	-	-
g6372.t1	-	-		-	-	-
g6373.t1	-	-	-	-	-	-
g6374.t1	-	-		-	-	-
g6375.t1	-	-		-	-	-
g6376.t1	-	-		-	-	-
g6377.t1	-	-		-	-	-
g6378.t1	K01476	-	K01476	K01476	arginase [EC:3.5.3.1]	2.2e-85
g6378.t2	-	-	-	-	-	-
g6379.t1	K01476	-	K01476	K01476	arginase [EC:3.5.3.1]	7.5e-86
g6380.t1	K12812	-	K12812	K12812	ATP-dependent RNA helicase UAP56/SUB2 [EC:5.6.2.7]	1.1e-209
g6381.t1	-	-		-	-	-
g6382.t1	-	-		-	-	-
g6382.t2	-	-	-	-	-	-
g6383.t1	K20875	-	K20875	-	-	-
g6384.t1	-	-		-	-	-
g6385.t1	-	-		-	-	-
g6386.t1	-	-		-	-	-
g6387.t1	-	-		-	-	-
g6388.t1	-	-	-	-	-	-
g6389.t1	K15731	-	K15731	-	-	-
g6390.t1	K17302	-	K17302	K17302	coatomer subunit beta'	0
g6391.t1	K02947	-	K02947	-	-	-
g6392.t1	K00551	-	K00551	K00551	phosphatidylethanolamine/phosphatidyl-N-methylethanolamine N-methyltransferase [EC:2.1.1.17 2.1.1.71]	2.8e-59
g6393.t1	K00551	-	K00551	K00551	phosphatidylethanolamine/phosphatidyl-N-methylethanolamine N-methyltransferase [EC:2.1.1.17 2.1.1.71]	6.3e-65
g6394.t1	-	-	-	-	-	-
g6394.t2	-	-	-	-	-	-
g6395.t1	-	-	-	-	-	-
g6396.t1	-	-	-	-	-	-
g6397.t1	-	-	-	-	-	-
g6398.t1	K05643	-	K05643	-	-	-
g6399.t1	-	-		-	-	-
g6400.t1	-	-		-	-	-
g6401.t1	-	-		-	-	-
g6402.t1	-	-		-	-	-
g14590.t1	-	-		-	-	-
g1495.t1	-	-	-	-	-	-
g1493.t1	-	-		-	-	-
g686.t1	-	-	-	-	-	-
g687.t1	-	-	-	-	-	-
g688.t1	K18211	-	K18211	-	-	-
g689.t1	-	-		-	-	-
g690.t1	-	-		-	-	-
g691.t1	K10866,K17362	K17362		K10866,K17362	DNA repair protein RAD50 [EC:3.6.-.-],acyl-coenzyme A thioesterase 13 [EC:3.1.2.-]	3.6e-86,1.2e-31
g692.t1	K12400	-	K12400	K12400	AP-4 complex subunit epsilon-1	7e-266
g693.t1	-	-	-	-	-	-
g694.t1	-	-		-	-	-
g695.t1	-	-	-	-	-	-
g696.t1	-	-		-	-	-
g697.t1	-	-	-	-	-	-
g698.t1	-	-		-	-	-
g699.t1	K15013	-	K15013	-	-	-
g12834.t1	-	-		-	-	-
g7755.t1	-	-		-	-	-
g9087.t1	K07566	K07566	K07566	K07566	L-threonylcarbamoyladenylate synthase [EC:2.7.7.87]	3e-87
g9088.t1	-	-	-	-	-	-
g9089.t1	-	-		-	-	-
g9090.t1	K10696	-		K10696	E3 ubiquitin-protein ligase BRE1 [EC:2.3.2.27]	2.1e-49
g2507.t1	K13974	-		K13974	calcium-binding protein	3.6e-13
g2508.t1	-	-		-	-	-
g2509.t1	-	-		-	-	-
g2510.t1	-	-	-	-	-	-
g2511.t1	K19525	-		K19525	vacuolar protein sorting-associated protein 13A/C	0
g2512.t1	-	-		-	-	-
g2513.t1	-	-		-	-	-
g2514.t1	-	-		-	-	-
g2515.t1	K12662	-	K12662	K12662	U4/U6 small nuclear ribonucleoprotein PRP4	1.2e-111
g2516.t1	-	-		-	-	-
g2517.t1	K08734	-	K08734	K08734	DNA mismatch repair protein MLH1	2.4e-173
g2518.t1	K15414	-	K15414	K15414	complement component 1 Q subcomponent-binding protein, mitochondrial	7.4e-35
g2519.t1	-	-		-	-	-
g2520.t1	-	-		-	-	-
g2520.t2	-	-		-	-	-
g2521.t1	K03349	-		K03349	anaphase-promoting complex subunit 2	3.1e-113
g2522.t1	-	-	-	-	-	-
g2523.t1	-	-		-	-	-
g2524.t1	-	-		-	-	-
g2525.t1	-	-		-	-	-
g2526.t1	K22072	-	K22072	-	-	-
g2527.t1	-	-		-	-	-
g2528.t1	K20551	-	K20551	-	-	-
g2529.t1	K23289	-	K23289	K23289	EARP and GARP complex-interacting protein 1	1.3e-65
g2530.t1	-	-	-	-	-	-
g2531.t1	-	-		-	-	-
g2532.t1	-	-	-	-	-	-
g2533.t1	-	-		-	-	-
g2534.t1	K19476	-		K19476	vacuolar protein sorting-associated protein IST1	1.5e-44
g2535.t1	-	-	-	-	-	-
g2536.t1	-	-		-	-	-
g2537.t1	K14821	-	K14821	K14821	bud site selection protein 20	7.2e-47
g2538.t1	-	-		-	-	-
g2539.t1	-	-		-	-	-
g4284.t1	K15789	-	K15789	-	-	-
g11067.t1	-	-	-	-	-	-
g11068.t1	-	-		-	-	-
g5262.t1	-	-		-	-	-
g5263.t1	-	-	-	-	-	-
g5264.t1	-	-		-	-	-
g5265.t1	-	-		-	-	-
g5266.t1	-	-	-	-	-	-
g5266.t2	-	-	-	-	-	-
g5267.t1	-	-		-	-	-
g5268.t1	-	-	-	-	-	-
g8694.t1	-	-		-	-	-
g8695.t1	-	-	-	-	-	-
g8696.t1	-	-		-	-	-
g8697.t1	-	-		-	-	-
g9737.t1	K19751	-		K19751	dynein axonemal assembly factor 2	3.5e-61
g9738.t1	K10608	-		K10608	tripartite motif-containing protein 37 [EC:2.3.2.27]	7.7e-155
g9739.t1	-	-		-	-	-
g9740.t1	-	-		-	-	-
g9741.t1	-	-		-	-	-
g9742.t1	-	-		-	-	-
g9743.t1	-	-		-	-	-
g9970.t1	-	-		-	-	-
g9971.t1	K20280	-	K20280	K20280	trafficking protein particle complex subunit 5	1.8e-67
g9972.t1	-	-		-	-	-
g9973.t1	-	-		-	-	-
g9974.t1	-	-		-	-	-
g9975.t1	-	-		-	-	-
g9976.t1	-	-	-	-	-	-
g9977.t1	-	-		-	-	-
g9978.t1	K25614	-	K25614	K25614	sperm flagellar protein 1	9.1e-59
g9979.t1	-	-	-	-	-	-
g9980.t1	-	-	-	-	-	-
g9981.t1	-	-		-	-	-
g9982.t1	K03430	-		K03430	2-aminoethylphosphonate-pyruvate transaminase [EC:2.6.1.37]	6e-148
g9983.t1	-	-	-	-	-	-
g9984.t1	-	-		-	-	-
g9985.t1	-	-	-	-	-	-
g9986.t1	-	-		-	-	-
g9987.t1	-	-		-	-	-
g9988.t1	-	-		-	-	-
g9989.t1	-	-	-	-	-	-
g9990.t1	-	-	-	-	-	-
g9991.t1	K00232	-		K00232	acyl-CoA oxidase [EC:1.3.3.6]	8.1e-167
g9992.t1	-	-	-	-	-	-
g9993.t1	-	-		-	-	-
g9994.t1	-	-		-	-	-
g9995.t1	K22558	-	K22558	K22558	COMM domain containing 2	2e-27
g9996.t1	-	-	-	-	-	-
g9997.t1	K01720	K01720		K01720	2-methylcitrate dehydratase [EC:4.2.1.79]	5.7e-69
g9998.t1	-	-		-	-	-
g9999.t1	-	-		-	-	-
g10000.t1	K03872	-		K03872	elongin-C	1.4e-21
g10001.t1	-	-	-	-	-	-
g10002.t1	-	-		-	-	-
g10003.t1	K00948	-	K00948	K00948	ribose-phosphate pyrophosphokinase [EC:2.7.6.1]	1.5e-84
g10004.t1	-	-		-	-	-
g10005.t1	-	-		-	-	-
g10006.t1	-	-	-	-	-	-
g10007.t1	-	-		-	-	-
g10008.t1	-	-		-	-	-
g10009.t1	-	-	-	-	-	-
g10010.t1	-	-	-	-	-	-
g10011.t1	-	-		-	-	-
g10012.t1	K09489	-	K09489	-	-	-
g10013.t1	K17987	-		K17987	next to BRCA1 gene 1 protein	3.7e-56
g10014.t1	-	-		-	-	-
g10015.t1	-	-	-	-	-	-
g10016.t1	-	-	-	-	-	-
g10017.t1	-	-		-	-	-
g10018.t1	-	-		-	-	-
g10019.t1	-	-	-	-	-	-
g10020.t1	-	-	-	-	-	-
g10021.t1	K10258	-	K10258	-	-	-
g10022.t1	-	-	-	-	-	-
g10023.t1	-	-		-	-	-
g10024.t1	-	-		-	-	-
g10024.t2	K19704	-	K19704	-	-	-
g10025.t1	-	-		-	-	-
g10026.t1	-	-		-	-	-
g10027.t1	-	-		-	-	-
g10028.t1	-	-		-	-	-
g10029.t1	-	-		-	-	-
g10030.t1	-	-		-	-	-
g10031.t1	K03626	K03626	K03626	K03626	nascent polypeptide-associated complex subunit alpha	1.1e-58
g10032.t1	-	-		-	-	-
g10033.t1	-	K10901		-	-	-
g10034.t1	-	-		-	-	-
g10035.t1	-	-		-	-	-
g10036.t1	-	-		-	-	-
g10037.t1	-	-		-	-	-
g10038.t1	-	-		-	-	-
g13015.t1	-	-		-	-	-
g13016.t1	-	-		-	-	-
g13017.t1	-	-		-	-	-
g13018.t1	-	-		-	-	-
g4829.t1	-	-		-	-	-
g4830.t1	-	-	-	-	-	-
g16048.t1	-	-	-	-	-	-
g16049.t1	K04799	-		K04799	flap endonuclease-1 [EC:3.1.-.-]	1.6e-135
g16050.t1	-	-	-	-	-	-
g16051.t1	-	-		-	-	-
g16051.t2	K07019	-	K07019	-	-	-
g16052.t1	-	-		-	-	-
g16053.t1	-	-	-	-	-	-
g16054.t1	-	-	-	-	-	-
g16055.t1	-	-		-	-	-
g16056.t1	-	-		-	-	-
g16057.t1	K01598	K01598	K01598	K01598	phosphopantothenoylcysteine decarboxylase [EC:4.1.1.36]	1.2e-82
g16058.t1	-	-	-	-	-	-
g16059.t1	K12195	K12195		K12195	charged multivesicular body protein 6	1.2e-46
g8492.t1	-	-	-	-	-	-
g8493.t1	-	-	-	-	-	-
g8494.t1	-	-	-	-	-	-
g12890.t1	-	-		-	-	-
g16068.t1	K08220,K15381	-		K08220,K15381	MFS transporter, FLVCR family, feline leukemia virus subgroup C receptor-related protein,MFS transporter, FLVCR family, disrupted in renal carcinoma protein 2	6.8e-140,8.1e-95
g16069.t1	-	-	-	-	-	-
g16070.t1	-	-		-	-	-
g16071.t1	-	-		-	-	-
g16072.t1	K25647	-	K25647	K25647	enkurin	2.1e-48
g16073.t1	-	-	-	-	-	-
g16074.t1	-	-	-	-	-	-
g16075.t1	-	-		-	-	-
g16076.t1	-	-	-	-	-	-
g16077.t1	K04794	-	K04794	K04794	peptidyl-tRNA hydrolase, PTH2 family [EC:3.1.1.29]	3.8e-38
g16078.t1	-	-	-	-	-	-
g16079.t1	-	-		-	-	-
g16080.t1	-	-		-	-	-
g16081.t1	-	-		-	-	-
g16082.t1	K10755	-	K10755	K10755	replication factor C subunit 2/4	3.7e-139
g16083.t1	-	-		-	-	-
g16084.t1	-	-		-	-	-
g16085.t1	-	-	-	-	-	-
g16086.t1	-	-		-	-	-
g16087.t1	K11252	-	K11252	K11252	histone H2B	6.3e-65
g16088.t1	-	-		-	-	-
g16089.t1	-	-	-	-	-	-
g16089.t2	-	-		-	-	-
g16090.t1	-	-		-	-	-
g16091.t1	K02542	-	K02542	K02542	DNA replication licensing factor MCM6 [EC:5.6.2.3]	0
g16092.t1	-	-		-	-	-
g16093.t1	-	-		-	-	-
g16094.t1	-	-		-	-	-
g13045.t1	-	-		-	-	-
g13046.t1	-	-	-	-	-	-
g13047.t1	-	-	-	-	-	-
g13048.t1	K00939	-	K00939	-	-	-
g13049.t1	-	-	-	-	-	-
g13050.t1	-	-		-	-	-
g13051.t1	K00253	-	K00253	K00253	isovaleryl-CoA dehydrogenase [EC:1.3.8.4]	2.2e-194
g13052.t1	K20310	-		K20310	trafficking protein particle complex subunit 13	2.2e-37
g13053.t1	K14775	-	K14775	K14775	ribosome biogenesis protein UTP30	8.7e-62
g13054.t1	-	-		-	-	-
g13055.t1	K12826	-	K12826	K12826	splicing factor 3A subunit 2	8e-105
g13056.t1	K02088	-	K02088	-	-	-
g13057.t1	K14424	-	K14424	-	-	-
g13058.t1	K25374	-	K25374	-	-	-
g13059.t1	-	-		-	-	-
g13060.t1	-	-		-	-	-
g13061.t1	K25395	-		K25395	cilia- and flagella-associated protein 36	1.1e-53
g13062.t1	-	-		-	-	-
g13063.t1	-	-	-	-	-	-
g13064.t1	-	-		-	-	-
g13065.t1	K17609	-	K17609	K17609	nucleoredoxin [EC:1.8.1.8]	6.3e-37
g13066.t1	-	-		-	-	-
g13067.t1	K24763	-		K24763	regulator of MON1-CCZ1 complex	5.9e-48
g13068.t1	-	-		-	-	-
g13069.t1	-	-		-	-	-
g13070.t1	-	-	-	-	-	-
g13071.t1	-	-		-	-	-
g13072.t1	K03364	-	K03364	K03364	cell division cycle 20-like protein 1, cofactor of APC complex	1.3e-182
g13073.t1	-	-		-	-	-
g13074.t1	-	-		-	-	-
g13075.t1	-	-		-	-	-
g13076.t1	-	-	-	-	-	-
g13077.t1	-	-	-	-	-	-
g13078.t1	-	-		-	-	-
g13079.t1	K17266	-	K17266	K17266	major vault protein	0
g13080.t1	-	-	-	-	-	-
g13081.t1	-	-	-	-	-	-
g13082.t1	-	-	-	-	-	-
g13083.t1	-	-		-	-	-
g13084.t1	K03667	K03667	K03667	K03667	ATP-dependent HslUV protease ATP-binding subunit HslU	8.4e-168
g13085.t1	-	-		-	-	-
g13086.t1	K18164	-	K18164	K18164	NADH dehydrogenase [ubiquinone] 1 alpha subcomplex assembly factor 7	4.8e-131
g13087.t1	-	-	-	-	-	-
g13088.t1	-	-	-	-	-	-
g5677.t1	-	-	-	-	-	-
g5678.t1	-	-		-	-	-
g5702.t1	-	-	-	-	-	-
g4738.t1	-	-		-	-	-
g3083.t1	-	-	-	-	-	-
g3084.t1	-	-		-	-	-
g3085.t1	K03347	-	K03347	-	-	-
g3086.t1	K02876	K02876	K02876	K02876	large subunit ribosomal protein L15	2.4e-57
g3087.t1	-	-		-	-	-
g3088.t1	K18999	-	K18999	-	-	-
g3088.t2	-	-		-	-	-
g3089.t1	-	-	-	-	-	-
g3090.t1	K14556	-	K14556	K14556	U3 small nucleolar RNA-associated protein 12	1.2e-214
g3091.t1	K24838	-		K24838	IQ and ubiquitin-like domain-containing protein	2.2e-107
g3092.t1	-	-		-	-	-
g3093.t1	-	-		-	-	-
g14425.t1	K01974	K01974	K01974	K01974	RNA 3'-terminal phosphate cyclase (ATP) [EC:6.5.1.4]	7e-73
g14426.t1	-	-		-	-	-
g14427.t1	-	-	-	-	-	-
g15419.t1	-	-	-	-	-	-
g2383.t1	-	-		-	-	-
g12287.t1	K17508	-	K17508	K17508	protein phosphatase PTC7 [EC:3.1.3.16]	1.2e-71
g11562.t1	-	-		-	-	-
g11563.t1	K22611	-		K22611	squamous cell carcinoma antigen recognized by T-cells 3	7.8e-58
g11564.t1	-	-		-	-	-
g11564.t2	-	-	-	-	-	-
g11565.t1	-	-		-	-	-
g11566.t1	-	-	-	-	-	-
g11567.t1	-	-		-	-	-
g11568.t1	-	-		-	-	-
g11569.t1	-	-		-	-	-
g11570.t1	-	-		-	-	-
g11571.t1	-	-	-	-	-	-
g11572.t1	-	-		-	-	-
g11573.t1	K25162	-		K25162	membrane-bound O-acyltransferase GUP1_2	2.1e-142
g7605.t1	-	-		-	-	-
g7606.t1	K17278	-	K17278	-	-	-
g7607.t1	K01120	-		K01120	3',5'-cyclic-nucleotide phosphodiesterase [EC:3.1.4.17]	2.4e-88
g7608.t1	-	-	-	-	-	-
g7609.t1	-	-	-	-	-	-
g7610.t1	-	-		-	-	-
g4063.t1	-	-	-	-	-	-
g4064.t1	-	-	-	-	-	-
g4065.t1	K14379	-		K14379	tartrate-resistant acid phosphatase type 5 [EC:3.1.3.2]	1.9e-52
g4066.t1	-	-		-	-	-
g4067.t1	-	-	-	-	-	-
g4068.t1	-	-	-	-	-	-
g4069.t1	-	-		-	-	-
g4070.t1	K04563	-	K04563	-	-	-
g4071.t1	-	-		-	-	-
g4072.t1	K10777	-	K10777	K10777	DNA ligase 4 [EC:6.5.1.1]	5.8e-223
g4073.t1	-	-	-	-	-	-
g4074.t1	K28005	-	K28005	K28005	poly [ADP-ribose] polymerase 2 [EC:2.4.2.30]	4.1e-204
g4075.t1	-	-		-	-	-
g4076.t1	-	-	-	-	-	-
g4077.t1	K12402	-	K12402	K12402	AP-4 complex subunit mu-1	2.7e-181
g4078.t1	K12823	-	K12823	-	-	-
g4079.t1	K11253	-	K11253	K11253	histone H3	1.9e-104
g4080.t1	K00757	-	K00757	-	-	-
g4081.t1	-	-		-	-	-
g4082.t1	K10808	K00526	K10808	K00526	ribonucleoside-diphosphate reductase beta chain [EC:1.17.4.1]	4.3e-88
g4083.t1	K08955	-	K08955	-	-	-
g4084.t1	K10418	-		K10418	dynein light chain LC8-type	6.7e-60
g4085.t1	-	-		-	-	-
g4086.t1	K08832	-	K08832	K08832	serine/threonine-protein kinase SRPK3 [EC:2.7.11.1]	2.3e-142
g4087.t1	-	-	-	-	-	-
g4088.t1	-	-	-	-	-	-
g4089.t1	-	-		-	-	-
g4090.t1	-	-		-	-	-
g7758.t1	-	-		-	-	-
g15656.t1	K28054	-	K28054	-	-	-
g15657.t1	-	-		-	-	-
g15658.t1	-	-		-	-	-
g15658.t2	-	-		-	-	-
g15659.t1	-	-	-	-	-	-
g15660.t1	-	-		-	-	-
g15661.t1	-	-		-	-	-
g15661.t2	-	-		-	-	-
g15662.t1	-	-		-	-	-
g15663.t1	K02997	-	K02997	K02997	small subunit ribosomal protein S9e	7.2e-103
g15664.t1	K08150	-	K08150	-	-	-
g15665.t1	-	-	-	-	-	-
g15666.t1	-	-		-	-	-
g15667.t1	K23730	-		K23730	coiled-coil domain-containing protein 40	4.8e-161
g15668.t1	-	-	-	-	-	-
g15669.t1	-	-		-	-	-
g15670.t1	K02877	K02877	K02877	K02877	large subunit ribosomal protein L15e	9e-120
g16756.t1	-	-		-	-	-
g16757.t1	-	-		-	-	-
g16758.t1	-	-	-	-	-	-
g16759.t1	-	-	-	-	-	-
g16760.t1	-	-	-	-	-	-
g16761.t1	K14026,K07126,K15442	-		K14026,K07126,K15442	SEL1 protein,uncharacterized protein,tRNA-specific adenosine deaminase 3	2.3e-97,3.7e-50,7.4e-43
g4318.t1	-	-	-	-	-	-
g4319.t1	K01074	-	K01074	K01074	palmitoyl-protein thioesterase [EC:3.1.2.22]	3e-91
g4320.t1	-	-	-	-	-	-
g4321.t1	K08057	-	K08057	K08057	calreticulin	1.1e-164
g4322.t1	K01530	-	K01530	K17608	striatin 1/3/4	3.3e-83
g4323.t1	-	-	-	-	-	-
g4324.t1	-	-		-	-	-
g4325.t1	-	-		-	-	-
g9956.t1	-	-		-	-	-
g4241.t1	K14995	-	K14995	K14995	solute carrier family 38 (sodium-coupled neutral amino acid transporter), member 9	1.6e-102
g3299.t1	-	-	-	-	-	-
g3300.t1	-	-	-	-	-	-
g3301.t1	-	-		-	-	-
g7318.t1	-	-		-	-	-
g2182.t1	-	-		-	-	-
g2183.t1	-	-	-	-	-	-
g2184.t1	-	-		-	-	-
g2185.t1	-	-		-	-	-
g8707.t1	-	-	-	-	-	-
g8708.t1	-	-	-	-	-	-
g8709.t1	-	-		-	-	-
g8710.t1	-	-		-	-	-
g8711.t1	-	-		-	-	-
g8712.t1	-	-	-	-	-	-
g15985.t1	-	-	-	-	-	-
g6815.t1	-	-		-	-	-
g6816.t1	K00967	-	K00967	K00967	ethanolamine-phosphate cytidylyltransferase [EC:2.7.7.14]	1.1e-138
g6817.t1	-	-	-	-	-	-
g6818.t1	-	-		-	-	-
g6819.t1	K03002	-		K03002	DNA-directed RNA polymerase I subunit RPA2 [EC:2.7.7.6]	0
g6820.t1	-	-		-	-	-
g6821.t1	-	-		-	-	-
g6822.t1	-	-		-	-	-
g6823.t1	K23481	-	K23481	-	-	-
g6824.t1	K23563	-	K23563	K23563	ER membrane protein complex subunit 2	9.5e-75
g6825.t1	K19760,K20724	-		K19760,K20724	dynein assembly factor with WDR repeat domains 1,transmembrane protein 33	2.4e-200,5e-22
g6826.t1	K16547	-		K16547	protein NEDD1	1.6e-80
g6827.t1	-	-	-	-	-	-
g6828.t1	K25470	-	K25470	K25470	cilia- and flagella-associated protein 20	4.7e-144
g6829.t1	-	-		-	-	-
g6830.t1	-	-	-	-	-	-
g6831.t1	-	-		-	-	-
g6832.t1	-	-		-	-	-
g6833.t1	-	-	-	-	-	-
g6834.t1	-	-		-	-	-
g6835.t1	-	-	-	-	-	-
g3034.t1	-	-		-	-	-
g3035.t1	-	-		-	-	-
g9586.t1	-	-		-	-	-
g585.t1	-	-		-	-	-
g586.t1	-	-		-	-	-
g586.t2	-	-		-	-	-
g587.t1	-	-		-	-	-
g588.t1	-	-		-	-	-
g588.t2	-	-		-	-	-
g589.t1	K07359	-	K07359	-	-	-
g590.t1	-	-	-	-	-	-
g590.t2	-	-	-	-	-	-
g590.t3	-	-	-	-	-	-
g591.t1	-	-		-	-	-
g592.t1	K26441	-		K26441	DNA ligase [EC:6.5.1.1]	1.3e-111
g593.t1	K27894	-	K27894	K27894	protein HID1	1.2e-70
g593.t2	K27894	-	K27894	K27894	protein HID1	2.7e-50
g12655.t1	-	-		-	-	-
g12656.t1	-	-	-	-	-	-
g12803.t1	-	-	-	-	-	-
g7556.t1	-	-		-	-	-
g7557.t1	-	-		-	-	-
g7558.t1	-	-		-	-	-
g7559.t1	-	-		-	-	-
g7560.t1	-	-		-	-	-
g7561.t1	-	-		-	-	-
g11207.t1	-	-	-	-	-	-
g13496.t1	K07375	-	K07375	K07375	tubulin beta	1.6e-197
g1960.t1	-	-		-	-	-
g1961.t1	-	-	-	-	-	-
g1962.t1	-	-	-	-	-	-
g1963.t1	-	-	-	-	-	-
g1964.t1	-	-	-	-	-	-
g1965.t1	-	-		-	-	-
g1966.t1	-	-		-	-	-
g1967.t1	-	-		-	-	-
g1968.t1	K22377	-		K22377	E3 ubiquitin-protein ligase listerin [EC:2.3.2.27]	9.2e-135
g1969.t1	K02137	K02113	K02137	K02113	F-type H+-transporting ATPase subunit delta	1.1e-31
g1970.t1	K20367	-	K20367	-	-	-
g1971.t1	-	-		-	-	-
g1972.t1	K00872	K00872		K00872	homoserine kinase [EC:2.7.1.39]	2.3e-69
g1973.t1	-	-	-	-	-	-
g1974.t1	-	-		-	-	-
g1975.t1	-	-	-	-	-	-
g1976.t1	-	-		-	-	-
g1977.t1	K07889	-	K07889	-	-	-
g1978.t1	-	-		-	-	-
g1979.t1	-	-	-	-	-	-
g1980.t1	-	-		-	-	-
g1981.t1	-	-		-	-	-
g1982.t1	-	-	-	-	-	-
g1983.t1	-	-	-	-	-	-
g1984.t1	-	-	-	-	-	-
g1985.t1	-	-		-	-	-
g1986.t1	-	-		-	-	-
g1987.t1	-	-	-	-	-	-
g1988.t1	-	-	-	-	-	-
g1989.t1	-	-	-	-	-	-
g1990.t1	-	-		-	-	-
g1991.t1	K18655	-	K18655	-	-	-
g1992.t1	K13179	-	K13179	K13179	ATP-dependent RNA helicase DDX18/HAS1 [EC:5.6.2.7]	5.3e-250
g1993.t1	-	-	-	-	-	-
g1994.t1	K23790	-	K23790	-	-	-
g1995.t1	K00799	-	K00799	-	-	-
g1996.t1	K04097	-	K04097	-	-	-
g1997.t1	K13339	-	K13339	K13339	peroxin-6	5.1e-190
g1998.t1	-	-		-	-	-
g1999.t1	K19942	-	K19942	K19942	dynein regulatory complex subunit 4	2.4e-113
g2000.t1	-	-		-	-	-
g2001.t1	-	-		-	-	-
g2002.t1	K08515	-	K08515	-	-	-
g10397.t1	-	-	-	-	-	-
g10398.t1	-	-		-	-	-
g10399.t1	-	-	-	-	-	-
g10399.t2	-	-	-	-	-	-
g10400.t1	K24869	-		K24869	S phase cyclin A-associated protein in the endoplasmic reticulum	1.9e-108
g10401.t1	-	-		-	-	-
g10402.t1	-	-		-	-	-
g10403.t1	-	-		-	-	-
g8091.t1	-	-	-	-	-	-
g8092.t1	-	-	-	-	-	-
g11120.t1	-	-		-	-	-
g11121.t1	-	-	-	-	-	-
g5884.t1	-	-		-	-	-
g5885.t1	-	-		-	-	-
g5886.t1	K04567	-	K04567	K04567	lysyl-tRNA synthetase, class II [EC:6.1.1.6]	3.2e-226
g5887.t1	K03094	-	K03094	-	-	-
g5888.t1	-	-		-	-	-
g5889.t1	-	-		-	-	-
g5890.t1	-	-		-	-	-
g5891.t1	K14993	-	K14993	-	-	-
g5892.t1	-	-		-	-	-
g5893.t1	K15026	-	K15026	K15026	translation initiation factor 2A	2.5e-108
g5894.t1	-	-		-	-	-
g5895.t1	K10807	-	K10807	K00525	ribonucleoside-diphosphate reductase alpha chain [EC:1.17.4.1]	7.7e-191
g5896.t1	K20279	-		K20279	synaptojanin [EC:3.1.3.36]	2.8e-209
g5897.t1	-	-		-	-	-
g5898.t1	-	-	-	-	-	-
g5899.t1	-	-		-	-	-
g5900.t1	-	-		-	-	-
g5901.t1	-	-	-	-	-	-
g5902.t1	-	-		-	-	-
g5903.t1	-	-		-	-	-
g5904.t1	-	-		-	-	-
g5905.t1	-	-	-	-	-	-
g5906.t1	-	-	-	-	-	-
g4058.t1	-	-		-	-	-
g4059.t1	-	-		-	-	-
g4060.t1	-	-		-	-	-
g1565.t1	-	-		-	-	-
g2273.t1	-	-		-	-	-
g11361.t1	-	-	-	-	-	-
g16451.t1	-	-		-	-	-
g16452.t1	-	-	-	-	-	-
g16453.t1	-	-	-	-	-	-
g16453.t2	-	-	-	-	-	-
g16454.t1	K04564	-	K04564	K04564	superoxide dismutase, Fe-Mn family [EC:1.15.1.1]	1e-77
g16455.t1	-	-		-	-	-
g16456.t1	-	-		-	-	-
g16457.t1	-	-	-	-	-	-
g16458.t1	-	-		-	-	-
g16459.t1	-	-		-	-	-
g16459.t2	-	-		-	-	-
g16460.t1	-	-		-	-	-
g16461.t1	K04506	-		K04506	E3 ubiquitin-protein ligase SIAH1 [EC:2.3.2.27]	4.1e-31
g16462.t1	K11885	-	K11885	K11885	DNA damage-inducible protein 1	7.4e-88
g16463.t1	-	-		-	-	-
g16464.t1	K17608	-		K17608	striatin 1/3/4	8.7e-81
g16465.t1	-	-	-	-	-	-
g16466.t1	K03145	-	K03145	-	-	-
g16467.t1	-	-	-	-	-	-
g16468.t1	-	-	-	-	-	-
g16534.t1	-	-	-	-	-	-
g16535.t1	-	-		-	-	-
g16536.t1	-	-	-	-	-	-
g16537.t1	-	-		-	-	-
g16538.t1	K12197	-	K12197	K12197	charged multivesicular body protein 1	6.6e-63
g16539.t1	K10768	K10768		K10768	alkylated DNA repair protein alkB homolog 6 [EC:1.14.11.-]	9.6e-59
g16540.t1	K02516	-	K02516	K02516	type II protein arginine methyltransferase [EC:2.1.1.320]	3.7e-155
g16541.t1	-	-		-	-	-
g16542.t1	-	-		-	-	-
g16543.t1	K12852	-	K12852	K12852	116 kDa U5 small nuclear ribonucleoprotein component	0
g16544.t1	K24796	-	K24796	K24796	TBC1 domain family member 13	3.1e-119
g16545.t1	-	-		-	-	-
g16546.t1	-	-		-	-	-
g16547.t1	-	-	-	-	-	-
g16548.t1	-	-	-	-	-	-
g16549.t1	-	-		-	-	-
g16550.t1	-	-	-	-	-	-
g16551.t1	-	-		-	-	-
g16552.t1	-	-		-	-	-
g16553.t1	-	-		-	-	-
g16554.t1	K20222	-	K20222	-	-	-
g16555.t1	K03847	-	K03847	K03847	alpha-1,6-mannosyltransferase [EC:2.4.1.260]	1.5e-120
g7541.t1	-	-		-	-	-
g10510.t1	-	-		-	-	-
g10511.t1	K14297	-	K14297	K14297	nuclear pore complex protein Nup98-Nup96	2.1e-87
g10512.t1	-	-		-	-	-
g10513.t1	-	-	-	-	-	-
g10514.t1	K03652	K03652	K03652	K03652	DNA-3-methyladenine glycosylase [EC:3.2.2.21]	1.1e-54
g10515.t1	K04097	-	K04097	K00799	glutathione S-transferase [EC:2.5.1.18]	2.4e-18
g10516.t1	K04097	-	K04097	-	-	-
g10517.t1	K04097	-	K04097	-	-	-
g10518.t1	K04097	-	K04097	K00799	glutathione S-transferase [EC:2.5.1.18]	4.4e-18
g10519.t1	-	-		-	-	-
g10520.t1	-	-		-	-	-
g10521.t1	-	-	-	-	-	-
g5377.t1	-	-		-	-	-
g5378.t1	K00232	-	K00232	K00232	acyl-CoA oxidase [EC:1.3.3.6]	2.7e-157
g5379.t1	-	-		-	-	-
g5380.t1	K00326	-	K00326	K00326	cytochrome-b5 reductase [EC:1.6.2.2]	1.1e-82
g5381.t1	-	-		-	-	-
g5382.t1	-	-		-	-	-
g5383.t1	-	-		-	-	-
g5384.t1	K20858	-		K20858	calcium uniporter protein, mitochondrial	3.1e-18
g8814.t1	-	K15148		-	-	-
g8815.t1	-	-	-	-	-	-
g8816.t1	-	-		-	-	-
g6901.t1	-	-	-	-	-	-
g12342.t1	-	-	-	-	-	-
g12343.t1	-	-		-	-	-
g10531.t1	-	-		-	-	-
g10532.t1	-	-		-	-	-
g10533.t1	-	-	-	-	-	-
g10534.t1	-	-	-	-	-	-
g10535.t1	K09540	-	K09540	K09540	translocation protein SEC63	1.4e-109
g10536.t1	-	-		-	-	-
g10537.t1	-	-	-	-	-	-
g10538.t1	-	-		-	-	-
g10539.t1	-	-		-	-	-
g10540.t1	-	-	-	-	-	-
g10541.t1	-	-		-	-	-
g10542.t1	-	-	-	-	-	-
g10543.t1	-	-		-	-	-
g10544.t1	K12666	K12666	K12666	K12666	dolichyl-diphosphooligosaccharide---protein glycosyltransferase subunit 1 (ribophorin I)	6.5e-137
g10545.t1	-	-	-	-	-	-
g10545.t2	-	-	-	-	-	-
g10546.t1	K01802	-	K01802	K03768,K01802	peptidyl-prolyl cis-trans isomerase B (cyclophilin B) [EC:5.2.1.8],peptidylprolyl isomerase [EC:5.2.1.8]	1.3e-71,1.6e-16
g10547.t1	-	-		-	-	-
g10547.t2	-	-		-	-	-
g10548.t1	-	-		-	-	-
g10548.t2	-	-		-	-	-
g10549.t1	-	-		-	-	-
g10550.t1	-	-		-	-	-
g10551.t1	K19573	-	K19573	K19573	alpha-tubulin N-acetyltransferase 1 [EC:2.3.1.108]	1.8e-68
g10552.t1	-	-		-	-	-
g10553.t1	-	-		-	-	-
g10554.t1	-	-		-	-	-
g10555.t1	-	-	-	-	-	-
g10556.t1	-	-		-	-	-
g10557.t1	-	-		-	-	-
g10558.t1	K03681	-	K03681	K03681	exosome complex component RRP40	5.7e-46
g10559.t1	K12849	-	K12849	K12849	pre-mRNA-splicing factor 38A	1.6e-94
g10560.t1	-	-	-	-	-	-
g3018.t1	-	-		-	-	-
g14623.t1	K19363	-		K19363	lipopolysaccharide-induced tumor necrosis factor-alpha factor	1.4e-12
g14624.t1	-	-		-	-	-
g14625.t1	K19363	-		K19363	lipopolysaccharide-induced tumor necrosis factor-alpha factor	2.7e-15
g14626.t1	K21891	-		K21891	calcium load-activated calcium channel	8.9e-64
g14627.t1	-	-	-	-	-	-
g4468.t1	-	-		-	-	-
g4469.t1	-	-		-	-	-
g4470.t1	-	-		-	-	-
g4471.t1	-	-	-	-	-	-
g4472.t1	K18463	-	K18463	K18463	WASH complex subunit CCDC53	8.5e-36
g4473.t1	K00658,K21989	K00658		K00658,K21989	2-oxoglutarate dehydrogenase E2 component (dihydrolipoamide succinyltransferase) [EC:2.3.1.61],calcium permeable stress-gated cation channel	1.9e-179,2.1e-60
g4474.t1	-	-	-	-	-	-
g4475.t1	-	-		-	-	-
g4476.t1	-	-		-	-	-
g4477.t1	-	-		-	-	-
g4478.t1	K21806	-	K21806	-	-	-
g4479.t1	K00297	K00297	K00297	K00297	methylenetetrahydrofolate reductase (NADH) [EC:1.5.1.54]	2.8e-120
g4480.t1	-	-		-	-	-
g4481.t1	-	-		-	-	-
g4482.t1	-	-		-	-	-
g4483.t1	K00914	-	K00914	K00914	phosphatidylinositol 3-kinase [EC:2.7.1.137]	5.2e-224
g4484.t1	-	-		-	-	-
g4485.t1	-	-		-	-	-
g4486.t1	-	-		-	-	-
g4486.t2	-	-		-	-	-
g4487.t1	K00873	-	K00873	K00873	pyruvate kinase [EC:2.7.1.40]	5.5e-112
g4488.t1	-	-	-	-	-	-
g4488.t2	-	-		-	-	-
g4489.t1	K00164	-	K00164	-	-	-
g4490.t1	-	-	-	-	-	-
g4491.t1	-	-		-	-	-
g4492.t1	K02960	-	K02960	K02960	small subunit ribosomal protein S16e	3.5e-76
g4493.t1	K02955	-		K02955	small subunit ribosomal protein S14e	2.3e-80
g10710.t1	-	-	-	-	-	-
g8743.t1	-	-	-	-	-	-
g4242.t1	-	-	-	-	-	-
g4243.t1	-	-	-	-	-	-
g9159.t1	-	-	-	-	-	-
g5375.t1	-	-	-	-	-	-
g5376.t1	-	-		-	-	-
g3600.t1	-	-		-	-	-
g8558.t1	-	-	-	-	-	-
g8559.t1	-	-		-	-	-
g8473.t1	-	-	-	-	-	-
g13509.t1	-	-		-	-	-
g13510.t1	-	-		-	-	-
g6840.t1	-	-		-	-	-
g6841.t1	-	-		-	-	-
g6842.t1	-	-		-	-	-
g6843.t1	-	-	-	-	-	-
g6844.t1	-	-		-	-	-
g6845.t1	-	-	-	-	-	-
g6846.t1	-	-		-	-	-
g6847.t1	-	-		-	-	-
g6848.t1	-	-	-	-	-	-
g6849.t1	-	-	-	-	-	-
g6850.t1	K15095	-	K15095	-	-	-
g6851.t1	-	-	-	-	-	-
g6852.t1	-	-	-	-	-	-
g6853.t1	-	-		-	-	-
g6854.t1	-	-		-	-	-
g6855.t1	-	-		-	-	-
g6856.t1	-	-	-	-	-	-
g6857.t1	-	-		-	-	-
g6858.t1	K01011	-	K01011	K01011	thiosulfate/3-mercaptopyruvate sulfurtransferase [EC:2.8.1.1 2.8.1.2]	4.4e-73
g6859.t1	-	-		-	-	-
g4277.t1	-	-		-	-	-
g4278.t1	-	-	-	-	-	-
g4279.t1	-	-	-	-	-	-
g4280.t1	-	-	-	-	-	-
g14102.t1	-	-	-	-	-	-
g14103.t1	-	-	-	-	-	-
g14104.t1	-	-	-	-	-	-
g14105.t1	-	-	-	-	-	-
g14106.t1	-	-	-	-	-	-
g14107.t1	-	-		-	-	-
g14108.t1	-	-		-	-	-
g14109.t1	K07258	-	-	K07258	serine-type D-Ala-D-Ala carboxypeptidase (penicillin-binding protein 5/6) [EC:3.4.16.4]	3.9e-74
g14110.t1	-	-		-	-	-
g14111.t1	K11344	-		K11344	chromatin modification-related protein EAF6	7.6e-24
g14112.t1	-	-		-	-	-
g14113.t1	-	-	-	-	-	-
g14114.t1	-	-		-	-	-
g14115.t1	-	-		-	-	-
g14116.t1	K06889	-		K06889	uncharacterized protein	3.5e-35
g14117.t1	K11805	-	K11805	K11805	DDB1- and CUL4-associated factor 7	1.9e-147
g14118.t1	-	-	-	-	-	-
g14119.t1	-	-		-	-	-
g14120.t1	-	-	-	-	-	-
g4858.t1	-	-		-	-	-
g4859.t1	-	-	-	-	-	-
g9951.t1	-	-		-	-	-
g9952.t1	K13800	-	K13800	-	-	-
g9953.t1	K01539	-	K01539	-	-	-
g9954.t1	-	-		-	-	-
g9955.t1	-	-		-	-	-
g13001.t1	-	-		-	-	-
g7789.t1	K06678	-		K06678	condensin complex subunit 3	3.3e-64
g7790.t1	-	-		-	-	-
g7791.t1	K16602,K00789	-		K16602,K00789	tubulin polyglutamylase TTLL5 [EC:6.3.2.61],S-adenosylmethionine synthetase [EC:2.5.1.6]	3e-170,5.8e-137
g7792.t1	-	-		-	-	-
g7793.t1	K25636	-		K25636	outer dense fiber protein 3	3.3e-32
g7794.t1	-	-	-	-	-	-
g7795.t1	-	-	-	-	-	-
g7796.t1	-	-		-	-	-
g7797.t1	-	-		-	-	-
g7798.t1	K01408	-	K01408	-	-	-
g7798.t2	K01408	-	K01408	-	-	-
g7799.t1	-	-	-	-	-	-
g13696.t1	K26752	-		K26752	golgi apparatus membrane protein TVP23	7.6e-38
g13697.t1	-	-		-	-	-
g13698.t1	K00031	-	K00031	K00031	isocitrate dehydrogenase [EC:1.1.1.42]	9.3e-201
g13699.t1	K06943	K06943	K06943	K06943	nucleolar GTP-binding protein	3.5e-229
g13700.t1	-	-		-	-	-
g13701.t1	-	-		-	-	-
g13702.t1	-	-		-	-	-
g13703.t1	-	-		-	-	-
g13704.t1	-	-	-	-	-	-
g13705.t1	-	-		-	-	-
g13705.t2	-	-		-	-	-
g13706.t1	-	-		-	-	-
g13707.t1	-	-		-	-	-
g13708.t1	K10695	-		K10695	E3 ubiquitin-protein ligase RNF1/2 [EC:2.3.2.27]	2e-26
g13709.t1	K26441	-		K26441	DNA ligase [EC:6.5.1.1]	5.3e-117
g13710.t1	-	-		-	-	-
g13711.t1	-	-		-	-	-
g13712.t1	K00940	K00940	K00940	K00940	nucleoside-diphosphate kinase [EC:2.7.4.6]	3.9e-78
g13713.t1	-	-	-	-	-	-
g13714.t1	K05991,K13126	-		K05991,K13126	endoglycosylceramidase [EC:3.2.1.123],polyadenylate-binding protein	1e-104,2.6e-81
g13715.t1	K18442	-	K18442	-	-	-
g13716.t1	-	-	-	-	-	-
g13717.t1	-	-		-	-	-
g13718.t1	K01148	-	K01148	K01148	poly(A)-specific ribonuclease [EC:3.1.13.4]	3e-92
g13719.t1	-	-	-	-	-	-
g13720.t1	-	-		-	-	-
g13721.t1	-	-		-	-	-
g13722.t1	-	-	-	-	-	-
g13723.t1	-	-		-	-	-
g13724.t1	K09595	-	K09595	K09595	minor histocompatibility antigen H13 [EC:3.4.23.-]	2.7e-111
g13725.t1	-	-	-	-	-	-
g13726.t1	-	-		-	-	-
g13727.t1	-	-		-	-	-
g13728.t1	-	-		-	-	-
g13729.t1	-	-	-	-	-	-
g13730.t1	-	-		-	-	-
g13731.t1	-	-		-	-	-
g13732.t1	K24729	-	K24729	K24729	cilia- and flagella-associated protein 57	0
g13733.t1	K01733	K01733	K01733	K01733	threonine synthase [EC:4.2.3.1]	9.7e-86
g13734.t1	-	-		-	-	-
g13735.t1	-	-	-	-	-	-
g13736.t1	-	-		-	-	-
g13737.t1	-	-		-	-	-
g13738.t1	K23732	-	K23732	K23732	coiled-coil domain-containing protein 63/114	1.7e-107
g13739.t1	-	-	-	-	-	-
g13740.t1	K02731	-	K02731	K02731	20S proteasome subunit alpha 4 [EC:3.4.25.1]	4.2e-107
g13741.t1	-	-	-	-	-	-
g13742.t1	K14165	-	K14165	-	-	-
g13743.t1	K12189	K12189	K12189	K12189	ESCRT-II complex subunit VPS25	2e-47
g13744.t1	-	-	-	-	-	-
g13745.t1	K27676	-	K27676	-	-	-
g13746.t1	K13051	-	K13051	K13051	L-asparaginase / beta-aspartyl-peptidase [EC:3.5.1.1 3.4.19.5]	4.4e-130
g13747.t1	-	-	-	-	-	-
g13748.t1	K15498	-	K15498	K15498	serine/threonine-protein phosphatase 6 catalytic subunit [EC:3.1.3.16]	5.7e-173
g13749.t1	K07767	-	K07767	K07767	katanin p60 ATPase-containing subunit A1 [EC:5.6.1.1]	1.1e-158
g13750.t1	-	-		-	-	-
g2683.t1	-	-		-	-	-
g2684.t1	K01412	-	K01412	-	-	-
g2685.t1	-	-		-	-	-
g2686.t1	K07950	-	K07950	-	-	-
g2687.t1	-	-		-	-	-
g2688.t1	K03152	-	K03152	-	-	-
g3399.t1	-	-	-	-	-	-
g3400.t1	-	-	-	-	-	-
g3401.t1	-	-		-	-	-
g8807.t1	-	-		-	-	-
g15551.t1	-	-		-	-	-
g15552.t1	K04799	-	K04799	K04799	flap endonuclease-1 [EC:3.1.-.-]	1.7e-141
g15553.t1	-	-	-	-	-	-
g15554.t1	K10134	-	K10134	K10134	etoposide-induced 2.4 mRNA	2.7e-42
g15555.t1	-	-		-	-	-
g15350.t1	-	-		-	-	-
g3764.t1	-	-		-	-	-
g5771.t1	-	-	-	-	-	-
g15994.t1	-	-		-	-	-
g15319.t1	K13356	-		K13356	alcohol-forming fatty acyl-CoA reductase [EC:1.2.1.84]	8.8e-112
g11519.t1	-	-		-	-	-
g11520.t1	-	-	-	-	-	-
g11521.t1	-	-		-	-	-
g11522.t1	-	-		-	-	-
g11523.t1	-	-		-	-	-
g11524.t1	K10393	-	K10393	K10393	kinesin family member 2/24	1.3e-164
g11525.t1	K09780	-		K09780	uncharacterized protein	3.1e-09
g11526.t1	K04460	-	K04460	K04460	serine/threonine-protein phosphatase 5 [EC:3.1.3.16]	1.1e-159
g11527.t1	-	-		-	-	-
g11528.t1	-	-		-	-	-
g11529.t1	-	-	-	-	-	-
g11530.t1	-	-	-	-	-	-
g11531.t1	-	-		-	-	-
g11532.t1	-	-	-	-	-	-
g11533.t1	-	-		-	-	-
g11534.t1	-	-		-	-	-
g11535.t1	-	-		-	-	-
g7276.t1	-	-		-	-	-
g3344.t1	-	-		-	-	-
g9827.t1	-	-	-	-	-	-
g9828.t1	K18740	-		K18740	exonuclease 3'-5' domain-containing protein 1	2.6e-42
g9829.t1	K18465	-		K18465	WASH complex subunit 7	2.7e-246
g9830.t1	K03013	K03013	K03013	K03013	DNA-directed RNA polymerases I, II, and III subunit RPABC1	3.7e-85
g9831.t1	K27909	-	K27909	-	-	-
g9832.t1	-	-		-	-	-
g9833.t1	K25636	-		K25636	outer dense fiber protein 3	2.2e-21
g12587.t1	K15292	-	K15292	-	-	-
g12588.t1	-	-	-	-	-	-
g12589.t1	K00079	-	K00079	-	-	-
g12590.t1	K00079	-	K00079	-	-	-
g12591.t1	K00079	-	K00079	-	-	-
g14267.t1	-	-	-	-	-	-
g3392.t1	K06689	-	K06689	-	-	-
g3393.t1	-	-		-	-	-
g3394.t1	-	-	-	-	-	-
g3395.t1	K20279	-	K20279	K20279	synaptojanin [EC:3.1.3.36]	7.7e-200
g16362.t1	K14684	-	K14684	-	-	-
g3212.t1	-	-		-	-	-
g12037.t1	-	-		-	-	-
g12038.t1	-	-		-	-	-
g12039.t1	-	-	-	-	-	-
g12040.t1	-	-	-	-	-	-
g12041.t1	-	-	-	-	-	-
g12042.t1	-	-	-	-	-	-
g16570.t1	-	-		-	-	-
g11430.t1	-	-		-	-	-
g11431.t1	-	-	-	-	-	-
g11432.t1	K12839	-		K12839	survival of motor neuron-related-splicing factor 30	8.6e-37
g11433.t1	K15193	-		K15193	protein SPT2	1.8e-26
g11434.t1	-	-		-	-	-
g11435.t1	-	-	-	-	-	-
g11436.t1	-	-		-	-	-
g11437.t1	-	-		-	-	-
g11438.t1	K03355	-		K03355	anaphase-promoting complex subunit 8	7.7e-156
g11439.t1	K04523	-	K04523	-	-	-
g11440.t1	-	-		-	-	-
g11441.t1	K01897	-		K01897	long-chain-fatty-acid---CoA ligase [EC:6.2.1.3]	3.6e-149
g11441.t2	K01897	-		K01897	long-chain-fatty-acid---CoA ligase [EC:6.2.1.3]	3.7e-149
g11442.t1	K12386	-		K12386	cystinosin	1.7e-46
g11443.t1	K12386	-		K12386	cystinosin	3.1e-57
g11444.t1	K06085	-		K06085	synovial sarcoma, X breakpoint 2 interacting protein	7e-39
g11445.t1	-	-		-	-	-
g11446.t1	-	-		-	-	-
g11447.t1	-	-		-	-	-
g11448.t1	-	-		-	-	-
g6881.t1	-	-		-	-	-
g5636.t1	-	-		-	-	-
g9773.t1	K16757	-		K16757	coiled-coil domain-containing protein 77	7.3e-71
g9773.t2	K16757	-		K16757	coiled-coil domain-containing protein 77	6.9e-73
g9774.t1	-	-	-	-	-	-
g9775.t1	-	-		-	-	-
g9775.t2	-	-		-	-	-
g9776.t1	-	-	-	-	-	-
g9777.t1	-	-	-	-	-	-
g9778.t1	-	-		-	-	-
g185.t1	-	-		-	-	-
g2399.t1	-	-		-	-	-
g2400.t1	-	-		-	-	-
g2401.t1	-	-		-	-	-
g2402.t1	-	-		-	-	-
g2402.t2	K14617,K03514	-		K14617,K03514	LMBR1 domain-containing protein 1,non-canonical poly(A) RNA polymerase PAPD5/7 [EC:2.7.7.19]	3.2e-102,1.2e-97
g2403.t1	K10844	K10844	K10844	K10844	DNA excision repair protein ERCC-2 [EC:5.6.2.3]	3.8e-227
g2404.t1	-	-		-	-	-
g2405.t1	-	-		-	-	-
g2406.t1	K15042	-	K15042	-	-	-
g2407.t1	-	-	-	-	-	-
g788.t1	-	-	-	-	-	-
g4291.t1	K13118	-	K13118	K13118	protein DGCR14	1.3e-36
g4292.t1	-	-		-	-	-
g4293.t1	K05853	-	K05853	-	-	-
g13129.t1	-	-	-	-	-	-
g13130.t1	K03178	-	K03178	-	-	-
g13131.t1	K02183	-	K02183	-	-	-
g13132.t1	-	-		-	-	-
g13133.t1	-	-		-	-	-
g13134.t1	-	-	-	-	-	-
g13135.t1	K02324	-	K02324	K02324	DNA polymerase epsilon subunit 1 [EC:2.7.7.7]	0
g13136.t1	-	-	-	-	-	-
g13137.t1	-	-		-	-	-
g13138.t1	K20178	-	K20178	K20178	vacuolar protein sorting-associated protein 8	2.9e-192
g13139.t1	K02896	-	K02896	K02896	large subunit ribosomal protein L24e	2e-50
g13140.t1	-	-		-	-	-
g13141.t1	-	-		-	-	-
g16291.t1	-	-		-	-	-
g11394.t1	-	-	-	-	-	-
g11395.t1	K24253	-	K24253	K24253	dynein axonemal assembly factor 6	5.5e-50
g11396.t1	-	-	-	-	-	-
g11397.t1	-	-		-	-	-
g11398.t1	-	-	-	-	-	-
g11399.t1	K06269	-	K06269	K06269	serine/threonine-protein phosphatase PP1 catalytic subunit [EC:3.1.3.16]	1.1e-191
g11400.t1	-	-	-	-	-	-
g11401.t1	-	-		-	-	-
g11402.t1	-	-	-	-	-	-
g11403.t1	-	-		-	-	-
g11404.t1	K03260	-		K03260	translation initiation factor 4G	8.4e-40
g11405.t1	-	-		-	-	-
g11406.t1	-	-		-	-	-
g11407.t1	-	-		-	-	-
g11408.t1	-	-	-	-	-	-
g11831.t1	-	-		-	-	-
g5781.t1	-	-		-	-	-
g5782.t1	K08515	-	K08515	-	-	-
g5783.t1	-	-		-	-	-
g5784.t1	-	-	-	-	-	-
g5785.t1	-	-		-	-	-
g5786.t1	-	-		-	-	-
g5787.t1	K12823	-	K12823	K12823	ATP-dependent RNA helicase DDX5/DBP2 [EC:5.6.2.7]	1e-236
g618.t1	-	-		-	-	-
g619.t1	-	-		-	-	-
g2114.t1	-	-		-	-	-
g2115.t1	-	-	-	-	-	-
g2116.t1	-	-	-	-	-	-
g2117.t1	-	-	-	-	-	-
g2118.t1	-	-		-	-	-
g2119.t1	-	-		-	-	-
g2120.t1	-	-		-	-	-
g2121.t1	-	-		-	-	-
g2122.t1	-	-		-	-	-
g2123.t1	-	-		-	-	-
g2124.t1	-	-		-	-	-
g2125.t1	K03107	-	K03107	K03107	signal recognition particle subunit SRP68	7.3e-95
g2126.t1	-	-		-	-	-
g2127.t1	K03115	-	K03115	K03115	casein kinase II subunit beta	7.3e-87
g2128.t1	-	-		-	-	-
g2129.t1	-	-		-	-	-
g2130.t1	K11518	-	K11518	K11518	mitochondrial import receptor subunit TOM40	3.6e-31
g2131.t1	-	-		-	-	-
g16231.t1	-	-	-	-	-	-
g16232.t1	K22764	-	K22764	K22764	transmembrane protein 107	3.4e-17
g16233.t1	K25439	-	K25439	K25439	cilia- and flagella-associated protein 100	1.2e-48
g16234.t1	K01338	K01338	K01338	-	-	-
g16235.t1	K23460	-	K23460	-	-	-
g16236.t1	K01885	-	K01885	-	-	-
g16237.t1	-	-		-	-	-
g16238.t1	K13974	-		K13974	calcium-binding protein	7e-10
g16239.t1	-	-		-	-	-
g16240.t1	-	-	-	-	-	-
g16241.t1	-	-	-	-	-	-
g16242.t1	K01102	-	K01102	K01102	pyruvate dehydrogenase phosphatase [EC:3.1.3.43]	2.3e-71
g16243.t1	-	-	-	-	-	-
g16244.t1	-	-	-	-	-	-
g16245.t1	K10399	-	K10399	-	-	-
g16246.t1	K12811	-	K12811	K12811	ATP-dependent RNA helicase DDX46/PRP5 [EC:5.6.2.7]	0
g16246.t2	K12811	-	K12811	K12811	ATP-dependent RNA helicase DDX46/PRP5 [EC:5.6.2.7]	6.4e-240
g16247.t1	K14951	-	K14951	-	-	-
g16248.t1	K27398	-		K27398	pre-mRNA-splicing factor CWC2	3.3e-96
g16249.t1	-	-		-	-	-
g16250.t1	K01800	K01800	K01800	K01800,K00799	maleylacetoacetate isomerase [EC:5.2.1.2],glutathione S-transferase [EC:2.5.1.18]	1.7e-81,1e-23
g16251.t1	-	-		-	-	-
g11763.t1	-	-		-	-	-
g11764.t1	-	-		-	-	-
g7818.t1	K01641	-	K01641	K01641	hydroxymethylglutaryl-CoA synthase [EC:2.3.3.10]	6.7e-172
g7819.t1	-	-		-	-	-
g7820.t1	K12396	-		K12396	AP-3 complex subunit delta	9.2e-140
g7821.t1	-	-		-	-	-
g7822.t1	-	-		-	-	-
g6494.t1	-	-	-	-	-	-
g15227.t1	K22858	-		K22858	protein JBTS26	5.2e-32
g13470.t1	-	-		-	-	-
g13471.t1	-	-		-	-	-
g13472.t1	K03978	-		K03978	GTP-binding protein	1.4e-51
g13473.t1	-	-		-	-	-
g13474.t1	-	-		-	-	-
g13475.t1	-	-		-	-	-
g13476.t1	-	-		-	-	-
g8487.t1	-	-		-	-	-
g8487.t2	-	-		-	-	-
g8488.t1	K01689	-	K01689	K01689	enolase 1/2/3 [EC:4.2.1.11]	2.7e-236
g8489.t1	-	-		-	-	-
g8490.t1	K02327	-	K02327	K02327	DNA polymerase delta subunit 1 [EC:2.7.7.7]	0
g8491.t1	-	-	-	-	-	-
g4702.t1	-	-	-	-	-	-
g4703.t1	-	-		-	-	-
g15911.t1	-	-		-	-	-
g15912.t1	K03873	-	K03873	-	-	-
g15913.t1	-	-		-	-	-
g15914.t1	-	-		-	-	-
g15915.t1	-	-	-	-	-	-
g15916.t1	K26935	-	K26935	K26935	cell cycle control protein 50	4.2e-98
g15917.t1	-	-	-	-	-	-
g15918.t1	-	-	-	-	-	-
g15919.t1	-	-		-	-	-
g15920.t1	-	-		-	-	-
g15921.t1	-	-	-	-	-	-
g15922.t1	K03032	-	K03032	K03032	26S proteasome regulatory subunit N2	0
g15923.t1	-	-		-	-	-
g15924.t1	-	-	-	-	-	-
g15925.t1	-	-		-	-	-
g15926.t1	-	-		-	-	-
g11745.t1	-	-	-	-	-	-
g13516.t1	-	-	-	-	-	-
g13800.t1	-	-		-	-	-
g13801.t1	-	-		-	-	-
g13802.t1	-	-	-	-	-	-
g13803.t1	-	-	-	-	-	-
g13804.t1	-	-	-	-	-	-
g13805.t1	-	-	-	-	-	-
g13806.t1	-	-	-	-	-	-
g13807.t1	-	-		-	-	-
g13808.t1	-	-	-	-	-	-
g13809.t1	-	-	-	-	-	-
g13810.t1	-	-		-	-	-
g13811.t1	-	-	-	-	-	-
g11574.t1	-	-	-	-	-	-
g11575.t1	-	-		-	-	-
g11576.t1	-	-	-	-	-	-
g874.t1	-	-		-	-	-
g875.t1	-	-		-	-	-
g876.t1	-	-	-	-	-	-
g877.t1	K15423	-	K15423	K15423	serine/threonine-protein phosphatase 4 catalytic subunit [EC:3.1.3.16]	4e-183
g878.t1	K13974	-		K13974	calcium-binding protein	6.3e-13
g3200.t1	-	-		-	-	-
g3201.t1	-	-		-	-	-
g3202.t1	-	-	-	-	-	-
g3203.t1	K15437	-	K15437	-	-	-
g14975.t1	-	-		-	-	-
g14976.t1	-	-		-	-	-
g14977.t1	-	-	-	-	-	-
g14978.t1	-	-		-	-	-
g14979.t1	-	-		-	-	-
g14980.t1	-	-		-	-	-
g14981.t1	-	-		-	-	-
g14982.t1	K14558	K14558	K14558	K14558	periodic tryptophan protein 2	4e-242
g14983.t1	-	-		-	-	-
g14984.t1	K12194	-	K12194	K12194	charged multivesicular body protein 4A/B	1.7e-51
g14985.t1	-	-	-	-	-	-
g14986.t1	K04345	-	K04345	-	-	-
g14987.t1	-	-		-	-	-
g14988.t1	K25164	-	K25164	K25164	WD repeat-containing protein WRAP73	1.5e-141
g14989.t1	K03514	-		K03514	non-canonical poly(A) RNA polymerase PAPD5/7 [EC:2.7.7.19]	1.6e-53
g14990.t1	K07904	-	K07904	-	-	-
g14991.t1	-	-	-	-	-	-
g14992.t1	-	-	-	-	-	-
g14993.t1	-	-	-	-	-	-
g14994.t1	-	-		-	-	-
g14995.t1	-	-	-	-	-	-
g14996.t1	-	-	-	-	-	-
g14997.t1	K12607	-		K12607	CCR4-NOT transcription complex subunit 10	5.1e-73
g14998.t1	K01256	-		K01256	aminopeptidase N [EC:3.4.11.2]	3.6e-132
g14999.t1	K10400	-		K10400	kinesin family member 15	3.1e-179
g15000.t1	-	-	-	-	-	-
g15001.t1	-	-		-	-	-
g15002.t1	-	-	-	-	-	-
g15003.t1	-	-	-	-	-	-
g15004.t1	-	-	-	-	-	-
g15005.t1	-	-		-	-	-
g15006.t1	-	-		-	-	-
g15007.t1	K23232	-	K23232	-	-	-
g15008.t1	-	-		-	-	-
g12584.t1	-	-	-	-	-	-
g15558.t1	-	-		-	-	-
g15559.t1	-	-	-	-	-	-
g5907.t1	-	-	-	-	-	-
g5908.t1	K23909	-	K23909	K23909	calcyphosin	1.4e-59
g5909.t1	-	-		-	-	-
g5910.t1	-	-	-	-	-	-
g5911.t1	-	-		-	-	-
g5912.t1	K10435	-	K10435	-	-	-
g5913.t1	-	-		-	-	-
g5914.t1	-	-	-	-	-	-
g5915.t1	-	-		-	-	-
g5916.t1	-	-		-	-	-
g5917.t1	-	-		-	-	-
g5918.t1	-	-		-	-	-
g5919.t1	-	-	-	-	-	-
g5920.t1	-	-		-	-	-
g5921.t1	K14819	-		K14819	dual specificity phosphatase 12 [EC:3.1.3.16 3.1.3.48]	5.2e-70
g5922.t1	-	-	-	-	-	-
g5923.t1	-	-	-	-	-	-
g5924.t1	K14553	-	K14553	K14553	U3 small nucleolar RNA-associated protein 18	4.7e-114
g5925.t1	K18663	-	K18663	-	-	-
g5926.t1	-	-	-	-	-	-
g5927.t1	-	-	-	-	-	-
g5928.t1	-	-		-	-	-
g5929.t1	-	-		-	-	-
g5930.t1	K03456	-	K03456	K03456	serine/threonine-protein phosphatase 2A regulatory subunit A	2.3e-120
g5931.t1	-	-		-	-	-
g5932.t1	-	-		-	-	-
g5933.t1	K00873	-		K00873	pyruvate kinase [EC:2.7.1.40]	1e-81
g5934.t1	K14863	-	K14863	K14863	ribosome biogenesis protein	3.6e-66
g5935.t1	-	-		-	-	-
g6111.t1	-	-	-	-	-	-
g2879.t1	-	-	-	-	-	-
g2880.t1	-	-	-	-	-	-
g16716.t1	K10666	-		K10666	E3 ubiquitin-protein ligase RNF5/185 [EC:2.3.2.27]	5.2e-36
g16717.t1	-	-		-	-	-
g16718.t1	-	-		-	-	-
g16719.t1	-	-		-	-	-
g16720.t1	-	-		-	-	-
g16721.t1	-	-		-	-	-
g16722.t1	-	-		-	-	-
g16723.t1	-	-		-	-	-
g16724.t1	K00938	K00938		K00938	phosphomevalonate kinase [EC:2.7.4.2]	2.6e-49
g16725.t1	-	-		-	-	-
g16726.t1	-	-		-	-	-
g16727.t1	-	-	-	-	-	-
g16728.t1	K04348	-	K04348	K04348	serine/threonine-protein phosphatase 2B catalytic subunit [EC:3.1.3.16]	8e-183
g16729.t1	-	-		-	-	-
g16730.t1	-	-		-	-	-
g16731.t1	-	-		-	-	-
g16732.t1	-	-		-	-	-
g16732.t2	K01647	K01647	K01647	K01647	citrate synthase [EC:2.3.3.1]	1.6e-130
g16733.t1	K26216	-		K26216	activator of Hsp90 ATPase protein 1	4e-39
g16734.t1	-	-	-	-	-	-
g16735.t1	-	-		-	-	-
g16736.t1	-	-	-	-	-	-
g16737.t1	-	-		-	-	-
g16738.t1	-	-		-	-	-
g16063.t1	-	-		-	-	-
g16064.t1	K07090	-		K07090	uncharacterized protein	1.9e-13
g16065.t1	-	-		-	-	-
g8956.t1	-	-	-	-	-	-
g12021.t1	-	-		-	-	-
g12022.t1	K10099	-	K10099	-	-	-
g12023.t1	-	-		-	-	-
g12024.t1	-	-	-	-	-	-
g12025.t1	K03661	-		K03661	V-type H+-transporting ATPase 21kDa proteolipid subunit	4.5e-86
g12026.t1	-	-		-	-	-
g12027.t1	K23503	-	K23503	-	-	-
g5123.t1	-	-	-	-	-	-
g13633.t1	-	-	-	-	-	-
g13634.t1	K17609	-	K17609	K17609	nucleoredoxin [EC:1.8.1.8]	1.8e-27
g13635.t1	K07375	-	K07375	-	-	-
g13636.t1	-	-		-	-	-
g13637.t1	K17508	-		K17508	protein phosphatase PTC7 [EC:3.1.3.16]	4.1e-71
g13638.t1	K03627	K03627	K03627	K03627	putative transcription factor	3.1e-37
g13639.t1	-	-	-	-	-	-
g13640.t1	-	-		-	-	-
g5580.t1	-	-	-	-	-	-
g2142.t1	K01674	-	K01674	-	-	-
g2143.t1	K01674	-	K01674	-	-	-
g2144.t1	-	-		-	-	-
g2145.t1	-	-		-	-	-
g2146.t1	-	-	-	-	-	-
g2147.t1	-	-		-	-	-
g2148.t1	-	-		-	-	-
g2149.t1	K11869	-	K11869	K11869	ubiquitin carboxyl-terminal hydrolase 40 [EC:3.4.19.12]	2.1e-173
g2150.t1	K02985	-	K02985	K02985	small subunit ribosomal protein S3e	1.7e-112
g2151.t1	-	-		-	-	-
g2152.t1	-	-		-	-	-
g2153.t1	K18468	-	K18468	K18468	vacuolar protein sorting-associated protein 35	8.9e-263
g2154.t1	-	-	-	-	-	-
g2154.t2	-	-	-	-	-	-
g2155.t1	K12180	-	K12180	K12180	COP9 signalosome complex subunit 7	1.5e-62
g2156.t1	K20179	-	K20179	K20179	vacuolar protein sorting-associated protein 11	3.8e-215
g2157.t1	-	-		-	-	-
g2158.t1	-	-		-	-	-
g2159.t1	K03139	-	K03139	K03139	transcription initiation factor TFIIF subunit beta [EC:5.6.2.-]	5.9e-31
g2160.t1	K01115	-	K01115	K01115	phospholipase D1/2 [EC:3.1.4.4]	5.1e-210
g2161.t1	-	-		-	-	-
g2162.t1	-	-	-	-	-	-
g2163.t1	-	-	-	-	-	-
g2164.t1	-	-		-	-	-
g2165.t1	K08490	-	K08490	-	-	-
g2166.t1	-	-		-	-	-
g2167.t1	-	-		-	-	-
g2168.t1	-	-	-	-	-	-
g2169.t1	K18272	-		K18272	protein XRP2	1.3e-60
g2170.t1	-	-		-	-	-
g2171.t1	-	-		-	-	-
g2172.t1	-	-		-	-	-
g2173.t1	-	-		-	-	-
g2174.t1	-	-		-	-	-
g2175.t1	K07374	-	K07374	-	-	-
g2176.t1	-	-		-	-	-
g2177.t1	-	-	-	-	-	-
g2178.t1	-	-	-	-	-	-
g2179.t1	-	-	-	-	-	-
g2180.t1	-	-		-	-	-
g13621.t1	-	-		-	-	-
g5142.t1	-	-	-	-	-	-
g5143.t1	-	-	-	-	-	-
g10754.t1	-	-	-	-	-	-
g5290.t1	-	-	-	-	-	-
g5291.t1	-	-	-	-	-	-
g5292.t1	-	-		-	-	-
g11119.t1	-	-		-	-	-
g16427.t1	-	-	-	-	-	-
g16428.t1	-	-	-	-	-	-
g11362.t1	-	-		-	-	-
g11363.t1	-	-		-	-	-
g11364.t1	-	-		-	-	-
g11365.t1	K20304	-	K20304	K20304	trafficking protein particle complex subunit 6	3.6e-34
g11366.t1	-	-	-	-	-	-
g11367.t1	-	-		-	-	-
g11368.t1	-	-		-	-	-
g11369.t1	K07152	K07152	K07152	K07152	protein SCO1	1.7e-43
g11370.t1	K07199	-		K07199	5'-AMP-activated protein kinase, regulatory beta subunit	4.4e-47
g11371.t1	-	-	-	-	-	-
g11372.t1	-	-	-	-	-	-
g11373.t1	K10998	-		K10998	replication fork protection complex subunit TIPIN/Csm3/Swi3	2.3e-22
g6744.t1	-	-		-	-	-
g6744.t2	-	-		-	-	-
g6745.t1	-	-		-	-	-
g6746.t1	-	-	-	-	-	-
g6747.t1	-	-	-	-	-	-
g6747.t2	-	-		-	-	-
g6748.t1	-	-		-	-	-
g6749.t1	-	-		-	-	-
g6750.t1	-	-		-	-	-
g6751.t1	-	-		-	-	-
g6752.t1	K15501	-	K15501	-	-	-
g6753.t1	-	-	-	-	-	-
g6754.t1	-	-		-	-	-
g6755.t1	-	-		-	-	-
g6756.t1	K02218	-	K02218	-	-	-
g6757.t1	-	-	-	-	-	-
g6758.t1	K01555	K01555	K01555	K01555	fumarylacetoacetase [EC:3.7.1.2]	1.4e-206
g6759.t1	K19801	-	K19801	K19801	phosphatidylinositol 4-kinase B [EC:2.7.1.67]	1.9e-163
g6760.t1	-	-	-	-	-	-
g6760.t2	-	-	-	-	-	-
g6761.t1	-	-		-	-	-
g6762.t1	K00784	-	K00784	K00784	ribonuclease Z [EC:3.1.26.11]	1.4e-90
g6763.t1	K11883	-		K11883	RNA-binding protein NOB1	4.9e-86
g6764.t1	-	-		-	-	-
g6765.t1	K21989	-		K21989	calcium permeable stress-gated cation channel	2.2e-55
g6766.t1	-	-	-	-	-	-
g6767.t1	K11204	-	K11204	K11204	glutamate--cysteine ligase catalytic subunit [EC:6.3.2.2]	2.3e-226
g6768.t1	-	-		-	-	-
g6769.t1	-	-		-	-	-
g6770.t1	-	-		-	-	-
g6771.t1	-	-		-	-	-
g6772.t1	K09699	-	K09699	-	-	-
g6773.t1	K12606	-	K12606	K12606	CCR4-NOT transcription complex subunit 9	5.5e-119
g6774.t1	-	-	-	-	-	-
g15154.t1	-	-	-	-	-	-
g15155.t1	-	-		-	-	-
g15156.t1	-	-		-	-	-
g15157.t1	K12385	-	K12385	-	-	-
g15157.t2	-	-		-	-	-
g15158.t1	K26935	-		K26935	cell cycle control protein 50	1.1e-37
g15159.t1	-	-		-	-	-
g15160.t1	-	-		-	-	-
g15160.t2	-	-	-	-	-	-
g15161.t1	K11087	-	K11087	K11087	small nuclear ribonucleoprotein D1	1.2e-51
g15162.t1	-	-	-	-	-	-
g15809.t1	-	-	-	-	-	-
g15810.t1	-	-	-	-	-	-
g15811.t1	-	-	-	-	-	-
g15812.t1	K03031	-	K03031	K03031	26S proteasome regulatory subunit N12	1.3e-70
g15813.t1	-	-		-	-	-
g15814.t1	-	-		-	-	-
g15815.t1	K01277	K01277	K01277	K01277	dipeptidyl-peptidase III [EC:3.4.14.4]	1.4e-230
g15816.t1	K09458	-	K09458	-	-	-
g15817.t1	-	-		-	-	-
g15818.t1	-	-	-	-	-	-
g15819.t1	K04409	-	K04409	-	-	-
g15820.t1	-	-		-	-	-
g15821.t1	-	-		-	-	-
g15822.t1	K24348	-	K24348	-	-	-
g15823.t1	K28054	-	K28054	-	-	-
g15824.t1	-	-	-	-	-	-
g15825.t1	-	-		-	-	-
g15826.t1	-	-		-	-	-
g15827.t1	-	-	-	-	-	-
g15828.t1	-	-	-	-	-	-
g15829.t1	-	-		-	-	-
g15830.t1	K01087	K01087		K01087	trehalose 6-phosphate phosphatase [EC:3.1.3.12]	1.5e-50
g15831.t1	-	-		-	-	-
g15832.t1	-	-	-	-	-	-
g15833.t1	-	-		-	-	-
g15834.t1	-	-		-	-	-
g15835.t1	K27413	-	K27413	-	-	-
g15836.t1	-	-		-	-	-
g15837.t1	-	-	-	-	-	-
g15838.t1	K00327	-	K00327	-	-	-
g15839.t1	-	-		-	-	-
g15840.t1	-	-		-	-	-
g15841.t1	-	-	-	-	-	-
g15842.t1	-	-	-	-	-	-
g15843.t1	-	-	-	-	-	-
g15844.t1	-	-	-	-	-	-
g15845.t1	K17499	-	K17499	-	-	-
g15846.t1	-	-	-	-	-	-
g15847.t1	K14689	-	K14689	-	-	-
g15848.t1	K19363	-		K19363	lipopolysaccharide-induced tumor necrosis factor-alpha factor	5.5e-16
g15849.t1	-	-	-	-	-	-
g15850.t1	-	-		-	-	-
g15851.t1	-	-	-	-	-	-
g15852.t1	-	-		-	-	-
g15853.t1	-	-		-	-	-
g15854.t1	-	-		-	-	-
g15855.t1	-	-		-	-	-
g15856.t1	-	-	-	-	-	-
g15857.t1	K13291	-		K13291	terminal uridylyltransferase [EC:2.7.7.52]	1.3e-129
g15858.t1	K18749	-	K18749	K18749	protein LSM14	3.3e-56
g15859.t1	-	-		-	-	-
g15860.t1	K00058	K00058		K00058	D-3-phosphoglycerate dehydrogenase / 2-oxoglutarate reductase [EC:1.1.1.95 1.1.1.399]	1.4e-98
g15861.t1	-	-	-	-	-	-
g15862.t1	-	-		-	-	-
g10669.t1	-	-	-	-	-	-
g10843.t1	-	-		-	-	-
g10844.t1	-	-		-	-	-
g10845.t1	K11373	-	K11373	K11373	elongator complex protein 1	4.2e-197
g10846.t1	-	-	-	-	-	-
g10847.t1	-	-	-	-	-	-
g4411.t1	-	-	-	-	-	-
g4412.t1	-	-	-	-	-	-
g4413.t1	-	-	-	-	-	-
g4414.t1	-	-		-	-	-
g4415.t1	K14802	-	K14802	-	-	-
g4415.t2	-	-		-	-	-
g4416.t1	-	-		-	-	-
g4417.t1	K09553	-	K09553	K09553	stress-induced-phosphoprotein 1	5.5e-97
g4418.t1	-	-	-	-	-	-
g4419.t1	-	-		-	-	-
g4420.t1	K06689	-	K06689	K06689	ubiquitin-conjugating enzyme E2 D [EC:2.3.2.23]	6.3e-88
g4421.t1	K13113	-	K13113	K13113	ubiquitin-like protein 5	8.1e-43
g4422.t1	-	-		-	-	-
g4740.t1	-	-		-	-	-
g7574.t1	-	-		-	-	-
g7575.t1	-	-		-	-	-
g14318.t1	-	-	-	-	-	-
g14319.t1	-	-		-	-	-
g14320.t1	-	-		-	-	-
g3008.t1	-	-	-	-	-	-
g8401.t1	-	-		-	-	-
g8402.t1	-	-		-	-	-
g4356.t1	K07889	-	K07889	-	-	-
g4357.t1	K00134	-	K00134	K00134	glyceraldehyde 3-phosphate dehydrogenase (phosphorylating) [EC:1.2.1.12]	3.6e-179
g4358.t1	-	-		-	-	-
g4359.t1	-	-		-	-	-
g4360.t1	-	-	-	-	-	-
g4361.t1	-	-		-	-	-
g4362.t1	-	-		-	-	-
g4363.t1	-	-	-	-	-	-
g4364.t1	-	-	-	-	-	-
g4365.t1	K11252	-	K11252	K11252	histone H2B	2e-65
g4366.t1	-	-		-	-	-
g4367.t1	-	-		-	-	-
g4368.t1	-	-	-	-	-	-
g4369.t1	K07376	-	K07376	-	-	-
g4370.t1	-	-		-	-	-
g4371.t1	K14684	-	K14684	-	-	-
g4372.t1	K14298	-	K14298	-	-	-
g4373.t1	K13115	-		K13115	coiled-coil domain-containing protein 130	1.6e-30
g1468.t1	-	-	-	-	-	-
g1469.t1	K10251	-	K10251	-	-	-
g1470.t1	-	-	-	-	-	-
g6262.t1	-	-	-	-	-	-
g6263.t1	-	-	-	-	-	-
g6264.t1	K00133	K00133	K00133	K00133	aspartate-semialdehyde dehydrogenase [EC:1.2.1.11]	2e-81
g6265.t1	-	-	-	-	-	-
g6266.t1	-	-		-	-	-
g6267.t1	-	-		-	-	-
g6268.t1	-	-		-	-	-
g6269.t1	K22855	-		K22855	EEF1A lysine methyltransferase 1 [EC:2.1.1.-]	5.2e-36
g6270.t1	-	-		-	-	-
g6271.t1	-	-		-	-	-
g6272.t1	-	-		-	-	-
g6273.t1	-	-		-	-	-
g6274.t1	K03456	-	K03456	K03456	serine/threonine-protein phosphatase 2A regulatory subunit A	1.8e-164
g6275.t1	-	-		-	-	-
g6276.t1	-	-		-	-	-
g6277.t1	-	-		-	-	-
g6278.t1	-	-		-	-	-
g6279.t1	-	-	-	-	-	-
g6280.t1	-	-		-	-	-
g6281.t1	K10752	-	K10752	K10752	histone-binding protein RBBP4	2.2e-171
g6282.t1	K02218	-	K02218	-	-	-
g6283.t1	-	-		-	-	-
g3888.t1	-	-	-	-	-	-
g3889.t1	-	-		-	-	-
g3890.t1	-	-		-	-	-
g3891.t1	-	-		-	-	-
g3892.t1	-	-		-	-	-
g3893.t1	-	-		-	-	-
g3893.t2	-	-		-	-	-
g3894.t1	-	-		-	-	-
g3895.t1	-	-		-	-	-
g3896.t1	-	-	-	-	-	-
g3897.t1	-	-	-	-	-	-
g3898.t1	-	-	-	-	-	-
g3899.t1	-	-		-	-	-
g3900.t1	-	-		-	-	-
g3901.t1	K01858	K01858	K01858	K01858	myo-inositol-1-phosphate synthase [EC:5.5.1.4]	1.3e-261
g3902.t1	-	-		-	-	-
g3903.t1	-	-		-	-	-
g3904.t1	K22900	K22900		K22900	tRNA (adenine37-N6)-methyltransferase [EC:2.1.1.-]	1.8e-62
g3905.t1	K02265	-		K02265	cytochrome c oxidase subunit 5b	8e-16
g3906.t1	-	-		-	-	-
g3907.t1	K01892	-	K01892	K01892	histidyl-tRNA synthetase [EC:6.1.1.21]	2.8e-87
g3908.t1	-	-		-	-	-
g3909.t1	-	-		-	-	-
g3910.t1	-	-		-	-	-
g3911.t1	-	-		-	-	-
g3912.t1	-	-		-	-	-
g3913.t1	-	-	-	-	-	-
g3914.t1	K02218	-	K02218	-	-	-
g3915.t1	-	-		-	-	-
g3916.t1	-	-		-	-	-
g3917.t1	-	-		-	-	-
g3918.t1	-	-		-	-	-
g3919.t1	K07442	K07442	K07442	K07442	tRNA (adenine57-N1/adenine58-N1)-methyltransferase catalytic subunit [EC:2.1.1.219 2.1.1.220]	4.5e-90
g3920.t1	-	-	-	-	-	-
g3921.t1	-	-		-	-	-
g3922.t1	-	-	-	-	-	-
g3923.t1	-	-		-	-	-
g3924.t1	-	-		-	-	-
g3925.t1	-	-		-	-	-
g13973.t1	-	-	-	-	-	-
g7719.t1	K24523	-	K24523	-	-	-
g7720.t1	K16302	-	K16302	K16302	metal transporter CNNM	1e-107
g7721.t1	-	-		-	-	-
g7722.t1	-	-		-	-	-
g7723.t1	K25425	-		K25425	leucine-rich repeat-containing protein 56	7.6e-68
g7724.t1	-	-		-	-	-
g7725.t1	K12848	-		K12848	U4/U6.U5 tri-snRNP component SNU23	4.4e-25
g7726.t1	K16219	-	K16219	-	-	-
g7727.t1	-	-		-	-	-
g7728.t1	K02936	-	K02936	K02936	large subunit ribosomal protein L7Ae	1.1e-104
g7729.t1	K19399	-	K19399	K19399	BBSome-interacting protein 1	1e-20
g7730.t1	-	-	-	-	-	-
g1549.t1	-	-	-	-	-	-
g7368.t1	-	-	-	-	-	-
g7369.t1	-	-		-	-	-
g7370.t1	-	-	-	-	-	-
g7371.t1	-	-	-	-	-	-
g7372.t1	-	-		-	-	-
g7373.t1	K01698	K01698	K01698	K01698	porphobilinogen synthase [EC:4.2.1.24]	1.8e-126
g7374.t1	-	-		-	-	-
g7375.t1	-	-	-	-	-	-
g7376.t1	-	-		-	-	-
g7377.t1	-	-	-	-	-	-
g7378.t1	-	-	-	-	-	-
g7379.t1	K17424	-		K17424	large subunit ribosomal protein L43	1.8e-30
g7380.t1	-	-	-	-	-	-
g7381.t1	-	-		-	-	-
g7382.t1	-	-		-	-	-
g7383.t1	-	-		-	-	-
g7384.t1	-	-	-	-	-	-
g7385.t1	-	-	-	-	-	-
g7386.t1	-	-	-	-	-	-
g7387.t1	-	-		-	-	-
g7388.t1	K23909	-		K23909	calcyphosin	1.8e-80
g7389.t1	K14776	-		K14776	ATP-dependent RNA helicase DDX10/DBP4 [EC:5.6.2.7]	6e-221
g7389.t2	K14776	-		K14776	ATP-dependent RNA helicase DDX10/DBP4 [EC:5.6.2.7]	2.6e-221
g7390.t1	-	-	-	-	-	-
g7391.t1	K19369	-	K19369	K19369	heat shock protein beta-11	1.9e-28
g7392.t1	-	-	-	-	-	-
g7393.t1	-	-		-	-	-
g7394.t1	-	-		-	-	-
g7395.t1	-	-	-	-	-	-
g7396.t1	-	-		-	-	-
g7397.t1	-	-		-	-	-
g7398.t1	-	-		-	-	-
g7399.t1	K13617	-	K13617	K13617	protein phosphatase methylesterase 1 [EC:3.1.1.89]	4.7e-102
g7400.t1	-	-		-	-	-
g7400.t2	-	-		-	-	-
g7400.t3	-	-		-	-	-
g7401.t1	-	-		-	-	-
g7402.t1	K04739	-	K04739	K04739	cAMP-dependent protein kinase regulator	8.1e-104
g7403.t1	-	-		-	-	-
g7404.t1	-	-		-	-	-
g7405.t1	-	-		-	-	-
g7406.t1	-	-		-	-	-
g7407.t1	-	-	-	-	-	-
g7408.t1	-	-		-	-	-
g7409.t1	-	-		-	-	-
g7410.t1	-	-		-	-	-
g7411.t1	-	-		-	-	-
g7412.t1	-	-		-	-	-
g7413.t1	-	-		-	-	-
g7414.t1	-	-	-	-	-	-
g7415.t1	-	-	-	-	-	-
g7416.t1	-	-	-	-	-	-
g7417.t1	-	-		-	-	-
g7418.t1	K28106	-	K28106	K28106	mitochondrial glycine transporter	2.5e-111
g7419.t1	-	-		-	-	-
g7420.t1	-	-	-	-	-	-
g7421.t1	-	-	-	-	-	-
g7422.t1	K12191	-	K12191	-	-	-
g7423.t1	K10997	-		K10997	replication fork protection complex subunit TIMELESS/Tof1/Swi1	2e-76
g7424.t1	-	-		-	-	-
g7425.t1	-	-		-	-	-
g7426.t1	-	-		-	-	-
g7427.t1	-	-	-	-	-	-
g7428.t1	-	-	-	-	-	-
g7429.t1	-	-		-	-	-
g7430.t1	K20029	-	K20029	-	-	-
g7431.t1	K16748	-	K16748	K16748	Bardet-Biedl syndrome 5 protein	1.3e-136
g7432.t1	K11147	-	K11147	-	-	-
g7433.t1	-	-	-	-	-	-
g7434.t1	-	-		-	-	-
g7434.t2	-	-		-	-	-
g7435.t1	-	-		-	-	-
g16558.t1	-	-	-	-	-	-
g10261.t1	K07393	-	K07393	K07393	glutathionyl-hydroquinone reductase [EC:1.8.5.7]	6.1e-149
g10262.t1	K07393	-	K07393	K07393	glutathionyl-hydroquinone reductase [EC:1.8.5.7]	2.8e-150
g10263.t1	K07393	-	K07393	K07393	glutathionyl-hydroquinone reductase [EC:1.8.5.7]	2.1e-80
g14362.t1	-	-	-	-	-	-
g14363.t1	-	-		-	-	-
g14364.t1	K01623	K01623	K01623	K01623	fructose-bisphosphate aldolase, class I [EC:4.1.2.13]	8e-173
g14365.t1	K16605	-		K16605	tubulin polyglutamylase complex subunit 2	6.9e-52
g14366.t1	K00865	K00865		K00865	glycerate 2-kinase [EC:2.7.1.165]	2e-75
g14367.t1	-	-		-	-	-
g14368.t1	K02875	-	K02875	K02875	large subunit ribosomal protein L14e	4e-46
g14369.t1	K13806	-		K13806	sn1-specific diacylglycerol lipase [EC:3.1.1.116]	4.3e-44
g14370.t1	-	-		-	-	-
g14371.t1	-	-		-	-	-
g14372.t1	-	-		-	-	-
g14373.t1	K18201	K18201	K18201	K18201	hydroxylysine kinase [EC:2.7.1.81]	1.1e-65
g14374.t1	-	-		-	-	-
g14375.t1	K08741	-	K08741	K08741	DNA mismatch repair protein MSH5	2.6e-186
g14376.t1	K12823	-	K12823	K12823	ATP-dependent RNA helicase DDX5/DBP2 [EC:5.6.2.7]	1.5e-222
g14377.t1	K10737	-	K10737	K10737	DNA helicase MCM8 [EC:5.6.2.4]	3.2e-201
g14378.t1	-	-	-	-	-	-
g14378.t2	-	-	-	-	-	-
g14379.t1	K11857	-		K11857	ubiquitin carboxyl-terminal hydrolase 47 [EC:3.4.19.12]	1e-176
g14380.t1	-	-		-	-	-
g14381.t1	-	-		-	-	-
g14382.t1	K11462	-	K11462	K11462	polycomb protein EED	1e-70
g14383.t1	K00831	-	K00831	K00831	phosphoserine aminotransferase [EC:2.6.1.52]	1.3e-160
g14384.t1	K10590	-		K10590	E3 ubiquitin-protein ligase TRIP12 [EC:2.3.2.26]	7.8e-231
g14385.t1	-	-	-	-	-	-
g14386.t1	K25470	-	K25470	K25470	cilia- and flagella-associated protein 20	4.5e-143
g14387.t1	-	-		-	-	-
g14388.t1	K01626	-	K01626	K01626	3-deoxy-7-phosphoheptulonate synthase [EC:2.5.1.54]	3.2e-88
g14389.t1	K11251	-	K11251	K11251	histone H2A	4.7e-28
g14390.t1	K04382	-	K04382	K04382	serine/threonine-protein phosphatase 2A catalytic subunit [EC:3.1.3.16]	4.3e-206
g14391.t1	K04382	-	K04382	-	-	-
g14392.t1	-	-		-	-	-
g14488.t1	-	-		-	-	-
g14489.t1	-	-	-	-	-	-
g14490.t1	-	-	-	-	-	-
g14491.t1	K00698	-		K00698	chitin synthase [EC:2.4.1.16]	2e-94
g14492.t1	-	-	-	-	-	-
g14493.t1	-	-		-	-	-
g14494.t1	-	-		-	-	-
g14495.t1	-	-		-	-	-
g14496.t1	-	-	-	-	-	-
g14497.t1	-	-		-	-	-
g14498.t1	-	-		-	-	-
g14499.t1	-	-		-	-	-
g14500.t1	-	-		-	-	-
g14501.t1	K11877	-		K11877	proteasome assembly chaperone 3	1.3e-14
g14502.t1	-	-		-	-	-
g14503.t1	K03514	-		K03514	non-canonical poly(A) RNA polymerase PAPD5/7 [EC:2.7.7.19]	4.7e-79
g14504.t1	-	-	-	-	-	-
g14505.t1	-	-		-	-	-
g14506.t1	K07953	-	K07953	K07953	GTP-binding protein SAR1 [EC:3.6.5.-]	2.6e-95
g14507.t1	K12897	-		K12897	transformer-2 protein	7.9e-37
g14508.t1	K12591	-		K12591	exosome complex exonuclease RRP6 [EC:3.1.13.-]	6.1e-163
g14509.t1	K01922	-		K01922	phosphopantothenate---cysteine ligase (ATP) [EC:6.3.2.51]	1.1e-93
g14510.t1	-	-	-	-	-	-
g14511.t1	K13237	K13237	K13237	K13237	2,4-dienoyl-CoA reductase [(3E)-enoyl-CoA-producing], peroxisomal [EC:1.3.1.124]	1.3e-118
g14512.t1	-	-		-	-	-
g14513.t1	-	-	-	-	-	-
g14514.t1	-	-	-	-	-	-
g14515.t1	-	-		-	-	-
g14516.t1	K25401	-	K25401	K25401	leucine-rich repeat-containing protein 45	1.3e-61
g14517.t1	-	-		-	-	-
g14518.t1	-	-	-	-	-	-
g14519.t1	-	-		-	-	-
g14520.t1	-	-	-	-	-	-
g14521.t1	K02903	-	K02903	K02903	large subunit ribosomal protein L28e	5e-15
g14522.t1	-	-		-	-	-
g14523.t1	K06639	-	K06639	K06639	cell division cycle 14 [EC:3.1.3.16 3.1.3.48]	5.6e-153
g14524.t1	-	-		-	-	-
g14525.t1	-	-		-	-	-
g14526.t1	-	-		-	-	-
g14527.t1	-	-		-	-	-
g14528.t1	-	-		-	-	-
g14529.t1	-	-		-	-	-
g14529.t2	-	-		-	-	-
g14530.t1	K11718	-	K11718	K11718	UDP-glucose:glycoprotein glucosyltransferase [EC:2.4.1.-]	0
g14531.t1	-	-	-	-	-	-
g14532.t1	-	-	-	-	-	-
g14533.t1	K01802	-	K01802	K03768,K01802	peptidyl-prolyl cis-trans isomerase B (cyclophilin B) [EC:5.2.1.8],peptidylprolyl isomerase [EC:5.2.1.8]	8.6e-71,4.5e-18
g14534.t1	-	-		-	-	-
g14535.t1	K06689	-	K06689	K06689	ubiquitin-conjugating enzyme E2 D [EC:2.3.2.23]	1.1e-100
g14536.t1	-	-		-	-	-
g14537.t1	-	-		-	-	-
g14538.t1	-	-	-	-	-	-
g14538.t2	-	-		-	-	-
g14538.t3	-	-		-	-	-
g14539.t1	-	-		-	-	-
g14540.t1	-	-		-	-	-
g14541.t1	-	-		-	-	-
g14542.t1	-	-		-	-	-
g14543.t1	-	-		-	-	-
g14544.t1	-	-	-	-	-	-
g14545.t1	K09935	K09935		K09935	N-glycosidase YbiA [EC:3.2.2.-]	2.3e-66
g14546.t1	K09539	-	K09539	K09539	DnaJ homolog subfamily C member 19	1.2e-33
g14547.t1	K26403	-	K26403	K26403	cytosolic iron-sulfur assembly component 2	1.2e-59
g14548.t1	-	-		-	-	-
g14549.t1	-	-		-	-	-
g14550.t1	-	-		-	-	-
g14551.t1	K17268,K12185	-		K17268,K12185	coatomer subunit epsilon,ESCRT-I complex subunit VPS37	2.2e-28,2.5e-20
g14552.t1	-	-		-	-	-
g14553.t1	-	-	-	-	-	-
g14554.t1	K03165	-	K03165	K03165	DNA topoisomerase III [EC:5.6.2.1]	3.1e-270
g14555.t1	-	-	-	-	-	-
g14556.t1	K00476	K00476		K00476	aspartate beta-hydroxylase [EC:1.14.11.16]	1.9e-60
g14557.t1	-	-	-	-	-	-
g14558.t1	K01527	-	K01527	K01527	nascent polypeptide-associated complex subunit beta	1.7e-52
g14559.t1	-	-		-	-	-
g14560.t1	K19269	-	K19269	-	-	-
g14561.t1	-	-		-	-	-
g14562.t1	K07375	-	K07375	-	-	-
g4747.t1	-	-		-	-	-
g7639.t1	K10251	-	K10251	-	-	-
g3748.t1	-	-		-	-	-
g3749.t1	-	-		-	-	-
g3750.t1	-	-		-	-	-
g3751.t1	-	-		-	-	-
g3752.t1	-	-	-	-	-	-
g3753.t1	K14758	-	K14758	-	-	-
g3754.t1	-	-		-	-	-
g3755.t1	K01883	K01883	K01883	K01883	cysteinyl-tRNA synthetase [EC:6.1.1.16]	4.7e-184
g3756.t1	-	-	-	-	-	-
g3757.t1	K00995	-	K00995	-	-	-
g3758.t1	K11986	-	K11986	K11848	ubiquitin carboxyl-terminal hydrolase 20/33 [EC:3.4.19.12]	1.8e-84
g13020.t1	-	-	-	-	-	-
g13021.t1	K17508	-		K17508	protein phosphatase PTC7 [EC:3.1.3.16]	5.4e-56
g1917.t1	-	-		-	-	-
g1918.t1	K00485	-	K00485	K00485	dimethylaniline monooxygenase (N-oxide forming) / hypotaurine monooxygenase [EC:1.14.13.8 1.8.1.-]	3.8e-72
g1919.t1	-	-		-	-	-
g2272.t1	-	-		-	-	-
g14913.t1	-	-	-	-	-	-
g14914.t1	-	-	-	-	-	-
g14915.t1	-	-		-	-	-
g14916.t1	-	-	-	-	-	-
g14917.t1	-	-		-	-	-
g14918.t1	-	-		-	-	-
g14919.t1	K03239	-	K03239	K03239	translation initiation factor eIF-2B subunit alpha	1e-97
g14920.t1	-	-		-	-	-
g14921.t1	-	-	-	-	-	-
g14922.t1	-	-	-	-	-	-
g14923.t1	K01868	K01868	K01868	K01868	threonyl-tRNA synthetase [EC:6.1.1.3]	0
g14924.t1	-	-	-	-	-	-
g14924.t2	-	-	-	-	-	-
g14925.t1	-	-	-	-	-	-
g14926.t1	-	-	-	-	-	-
g14927.t1	-	-		-	-	-
g14928.t1	-	-		-	-	-
g2806.t1	-	-		-	-	-
g2807.t1	K02987	K02987	K02987	K02987	small subunit ribosomal protein S4e	5.4e-129
g2808.t1	-	-		-	-	-
g2809.t1	-	-	-	-	-	-
g2810.t1	-	-		-	-	-
g2811.t1	-	-		-	-	-
g2812.t1	K06886	-		K06886	hemoglobin	3.5e-12
g6871.t1	-	-		-	-	-
g9025.t1	-	-	-	-	-	-
g8293.t1	K00796	K00796,K18825		K00796	dihydropteroate synthase [EC:2.5.1.15]	3.4e-89
g8294.t1	-	-	-	-	-	-
g3256.t1	-	-		-	-	-
g3257.t1	-	-		-	-	-
g3258.t1	-	-		-	-	-
g2104.t1	-	-	-	-	-	-
g2105.t1	-	-	-	-	-	-
g2106.t1	-	-	-	-	-	-
g2107.t1	-	-		-	-	-
g2108.t1	-	-		-	-	-
g8140.t1	-	-		-	-	-
g8141.t1	-	-		-	-	-
g8142.t1	-	-	-	-	-	-
g8143.t1	-	-	-	-	-	-
g8144.t1	-	-		-	-	-
g8145.t1	K02219,K02834	K02834		K02219,K02834	cyclin-dependent kinase regulatory subunit CKS1,ribosome-binding factor A	1.1e-39,4.5e-10
g8146.t1	-	-	-	-	-	-
g8147.t1	K00803	-	K00803	K00803	alkyldihydroxyacetonephosphate synthase [EC:2.5.1.26]	3e-217
g8148.t1	-	-		-	-	-
g8149.t1	K10418	-		K10418	dynein light chain LC8-type	5.8e-26
g8150.t1	K01099	-	K01099	K01099	inositol polyphosphate 5-phosphatase INPP5B/F [EC:3.1.3.36]	1.7e-132
g8151.t1	-	-	-	-	-	-
g8152.t1	-	-		-	-	-
g8153.t1	-	-		-	-	-
g8154.t1	K00939	-	K00939	-	-	-
g8155.t1	-	-	-	-	-	-
g8156.t1	-	-		-	-	-
g8157.t1	-	-	-	-	-	-
g8158.t1	K02888	K02888		K02888	large subunit ribosomal protein L21	2.6e-38
g8159.t1	-	-	-	-	-	-
g8160.t1	K11968	-	K11968	-	-	-
g8161.t1	-	-	-	-	-	-
g8162.t1	-	-	-	-	-	-
g8163.t1	K11419	-	K11419	-	-	-
g8164.t1	-	-		-	-	-
g8165.t1	-	-	-	-	-	-
g8166.t1	-	-		-	-	-
g8167.t1	-	-	-	-	-	-
g8168.t1	-	-	-	-	-	-
g8169.t1	-	-		-	-	-
g8169.t2	-	-		-	-	-
g8170.t1	-	-		-	-	-
g8171.t1	-	-	-	-	-	-
g8172.t1	K07931	-	K07931	K07931	Rab-like protein 2	1.1e-91
g8173.t1	K07897	-	K07897	-	-	-
g8174.t1	K07897	-	K07897	-	-	-
g8175.t1	-	-	-	-	-	-
g8176.t1	K13519	-	K13519	-	-	-
g8177.t1	K05863	-	K05863	-	-	-
g8178.t1	-	-		-	-	-
g8179.t1	-	-		-	-	-
g8180.t1	K08829	-	K08829	K08829	male germ cell-associated kinase [EC:2.7.11.22]	8.5e-159
g8181.t1	-	-		-	-	-
g8182.t1	K00232	-	K00232	-	-	-
g8183.t1	-	-	-	-	-	-
g8184.t1	K12668	K12668	K12668	K12668	dolichyl-diphosphooligosaccharide---protein glycosyltransferase subunit DAD1/OST2	1.4e-31
g8185.t1	K12179	-	K12179	K12179	COP9 signalosome complex subunit 6	8.2e-84
g8186.t1	K00949	K00949	K00949	K00949	thiamine pyrophosphokinase [EC:2.7.6.2]	6.8e-54
g8187.t1	K01897	-	K01897	K01897	long-chain-fatty-acid---CoA ligase [EC:6.2.1.3]	5.7e-155
g8188.t1	-	-	-	-	-	-
g8189.t1	-	-		-	-	-
g8190.t1	K05293	-		K05293	GPI-anchor transamidase subunit U	7.6e-49
g8191.t1	-	-		-	-	-
g8192.t1	-	-		-	-	-
g8193.t1	-	-		-	-	-
g8194.t1	-	-		-	-	-
g8195.t1	K13205	K13205		K13205	A1 cistron-splicing factor AAR2	1.5e-57
g8196.t1	-	-	-	-	-	-
g8197.t1	-	-		-	-	-
g7968.t1	-	-	-	-	-	-
g7969.t1	-	-		-	-	-
g7970.t1	-	-	-	-	-	-
g7971.t1	K02219	-	K02219	K02219	cyclin-dependent kinase regulatory subunit CKS1	5.9e-43
g7972.t1	K12613	-	K12613	K12613	mRNA-decapping enzyme subunit 2 [EC:3.6.1.62]	3e-79
g7973.t1	-	-	-	-	-	-
g7974.t1	-	-		-	-	-
g7975.t1	-	-		-	-	-
g7976.t1	-	-	-	-	-	-
g7977.t1	K00025	-	K00025	-	-	-
g7978.t1	-	-	-	-	-	-
g7979.t1	-	-		-	-	-
g7980.t1	-	-	-	-	-	-
g7981.t1	K14689	-		K14689	solute carrier family 30 (zinc transporter), member 2	4.4e-230
g7982.t1	K01674	-	K01674	-	-	-
g7983.t1	K03163	K03163	K03163	K03163	DNA topoisomerase I [EC:5.6.2.1]	2.9e-242
g7984.t1	-	-		-	-	-
g7985.t1	K02873	-	K02873	K02873	large subunit ribosomal protein L13e	1.2e-68
g7986.t1	-	-	-	-	-	-
g7987.t1	K02873	-	K02873	K02873	large subunit ribosomal protein L13e	5.4e-68
g7988.t1	-	-	-	-	-	-
g7989.t1	-	-	-	-	-	-
g7990.t1	K14724	-	K14724	-	-	-
g7991.t1	-	-	-	-	-	-
g7992.t1	-	-		-	-	-
g7993.t1	K07735	-		K07735	putative transcriptional regulator	1.1e-22
g7994.t1	-	-		-	-	-
g7995.t1	-	-		-	-	-
g7996.t1	-	-		-	-	-
g7997.t1	-	-		-	-	-
g7998.t1	-	-		-	-	-
g7999.t1	K16765	-		K16765	centrosomal protein CEP78	4.7e-42
g8000.t1	K17757	-		K17757	ATP-dependent NAD(P)H-hydrate dehydratase [EC:4.2.1.93]	1.7e-70
g8001.t1	-	-		-	-	-
g8002.t1	-	-		-	-	-
g8003.t1	-	-	-	-	-	-
g8004.t1	-	-		-	-	-
g8005.t1	K11375	-	K11375	K11375	elongator complex protein 4	2e-42
g8006.t1	K18584	-	K18584	-	-	-
g8007.t1	-	-		-	-	-
g8008.t1	-	-	-	-	-	-
g8009.t1	-	-		-	-	-
g8010.t1	K11502	-		K11502	centromere protein J	4.3e-76
g8011.t1	K20298	-	K20298	K20298	vacuolar protein sorting-associated protein 52	4.8e-123
g8012.t1	K03236	-	K03236	K03236	translation initiation factor 1A	1.2e-76
g8013.t1	-	-	-	-	-	-
g8014.t1	-	-	-	-	-	-
g8015.t1	-	-		-	-	-
g8016.t1	-	-	-	-	-	-
g8017.t1	-	-		-	-	-
g8018.t1	-	-		-	-	-
g8019.t1	-	-	-	-	-	-
g8020.t1	-	-		-	-	-
g8021.t1	-	-		-	-	-
g8022.t1	-	-		-	-	-
g8023.t1	-	-		-	-	-
g8024.t1	-	-		-	-	-
g8025.t1	-	-	-	-	-	-
g8026.t1	K05838	-		K05838	putative thioredoxin	5.7e-47
g8027.t1	-	-		-	-	-
g8028.t1	-	-	-	-	-	-
g8029.t1	-	-	-	-	-	-
g16778.t1	-	-	-	-	-	-
g16779.t1	K19363	-		K19363	lipopolysaccharide-induced tumor necrosis factor-alpha factor	9.3e-33
g16780.t1	K07466	-	K07466	K07466	replication factor A1	8.7e-127
g16781.t1	-	-	-	-	-	-
g16782.t1	K14565	-	K14565	K14565	nucleolar protein 58	1.1e-223
g16783.t1	K11143	-	K11143	K11143	dynein axonemal intermediate chain 2	8.6e-207
g16784.t1	-	-	-	-	-	-
g16785.t1	K13720	-	K13720	-	-	-
g16786.t1	-	-		-	-	-
g16787.t1	K02991	K02991	K02991	K02991	small subunit ribosomal protein S6e	3.4e-103
g16788.t1	-	-		-	-	-
g16789.t1	-	-	-	-	-	-
g16790.t1	-	-		-	-	-
g16791.t1	-	-	-	-	-	-
g16792.t1	-	-		-	-	-
g16793.t1	-	-	-	-	-	-
g16794.t1	-	-	-	-	-	-
g16795.t1	-	-		-	-	-
g16796.t1	-	-	-	-	-	-
g16797.t1	-	-	-	-	-	-
g16798.t1	-	-		-	-	-
g5150.t1	-	-	-	-	-	-
g9147.t1	-	-	-	-	-	-
g9148.t1	K09518	-	K09518	K09518	DnaJ homolog subfamily B member 12	1.9e-105
g9149.t1	-	-	-	-	-	-
g10879.t1	-	-		-	-	-
g981.t1	-	-	-	-	-	-
g13622.t1	-	-		-	-	-
g612.t1	-	-	-	-	-	-
g8455.t1	K24759	-	K24759	K24759	WD repeat-containing protein 90	3e-230
g8456.t1	-	-		-	-	-
g8456.t2	-	-	-	-	-	-
g2906.t1	-	-	-	-	-	-
g2907.t1	-	-	-	-	-	-
g2893.t1	-	-	-	-	-	-
g2894.t1	-	-		-	-	-
g3366.t1	-	-		-	-	-
g3367.t1	K00432	-	K00432	K00432	glutathione peroxidase [EC:1.11.1.9]	2.2e-64
g3368.t1	-	-		-	-	-
g8972.t1	-	-	-	-	-	-
g8973.t1	-	-		-	-	-
g8974.t1	K10839	-	K10839	K10839	UV excision repair protein RAD23	5.8e-38
g8975.t1	K09584	-		K09584	protein disulfide-isomerase A6 [EC:5.3.4.1]	2.6e-138
g8976.t1	-	-		-	-	-
g8977.t1	-	-		-	-	-
g8978.t1	-	-		-	-	-
g8979.t1	K00164	-	K00164	-	-	-
g8980.t1	-	-	-	-	-	-
g8981.t1	K21735	-	K21735	-	-	-
g8982.t1	K21735	-	K21735	-	-	-
g8983.t1	-	-	-	-	-	-
g8984.t1	K03341	K03341	K03341	K03341	O-phospho-L-seryl-tRNASec:L-selenocysteinyl-tRNA synthase [EC:2.9.1.2]	4.8e-186
g8985.t1	-	-		-	-	-
g8986.t1	-	-		-	-	-
g8987.t1	-	-	-	-	-	-
g8988.t1	-	-		-	-	-
g8989.t1	K04345	-	K04345	-	-	-
g8990.t1	-	-		-	-	-
g8991.t1	K20167	-	K20167	-	-	-
g8992.t1	-	-		-	-	-
g8993.t1	K26935	-		K26935	cell cycle control protein 50	3.5e-70
g8994.t1	-	-		-	-	-
g8995.t1	K12385	-	K12385	-	-	-
g8996.t1	-	-		-	-	-
g8997.t1	-	-		-	-	-
g6370.t1	-	-		-	-	-
g13845.t1	-	-		-	-	-
g13846.t1	K02973	-	K02973	K02973	small subunit ribosomal protein S23e	4.3e-82
g13847.t1	-	-	-	-	-	-
g13848.t1	-	-	-	-	-	-
g13849.t1	K03934	-	K03934	-	-	-
g13850.t1	-	-	-	-	-	-
g13851.t1	K15731	-	K15731	-	-	-
g13851.t2	K15731	-	K15731	-	-	-
g13852.t1	-	-		-	-	-
g13853.t1	-	-		-	-	-
g13854.t1	-	-	-	-	-	-
g13855.t1	-	-		-	-	-
g13856.t1	-	-	-	-	-	-
g13857.t1	-	-		-	-	-
g13858.t1	-	-	-	-	-	-
g13859.t1	K00921	-		K00921	1-phosphatidylinositol-3-phosphate 5-kinase [EC:2.7.1.150]	1.7e-188
g13860.t1	-	-		-	-	-
g13861.t1	-	-	-	-	-	-
g13862.t1	K11094	-	K11094	-	-	-
g13863.t1	-	-	-	-	-	-
g13864.t1	K12813	K12813	K12813	K12813	pre-mRNA-splicing factor ATP-dependent RNA helicase DHX16 [EC:5.6.2.6]	0
g13865.t1	-	-		-	-	-
g13866.t1	-	-		-	-	-
g13867.t1	K12350	-	K12350	K12350	sphingomyelin phosphodiesterase [EC:3.1.4.12]	2.3e-136
g13868.t1	-	-		-	-	-
g13869.t1	-	-		-	-	-
g13870.t1	-	-		-	-	-
g13871.t1	-	-	-	-	-	-
g13872.t1	-	-		-	-	-
g13873.t1	-	-		-	-	-
g13874.t1	-	-	-	-	-	-
g13875.t1	K15042	-	K15042	-	-	-
g13876.t1	K24752	-		K24752	WD repeat-containing protein 70	1.1e-162
g13877.t1	-	-		-	-	-
g13878.t1	K04348	-	K04348	K04348	serine/threonine-protein phosphatase 2B catalytic subunit [EC:3.1.3.16]	4.1e-203
g13879.t1	-	-		-	-	-
g4410.t1	-	-	-	-	-	-
g6231.t1	-	-		-	-	-
g6232.t1	-	-		-	-	-
g15061.t1	-	-		-	-	-
g15062.t1	-	-	-	-	-	-
g15063.t1	K14993	-	K14993	-	-	-
g15064.t1	-	-		-	-	-
g15065.t1	-	-	-	-	-	-
g15066.t1	-	-		-	-	-
g15067.t1	-	-		-	-	-
g15068.t1	K16055	-	K16055	-	-	-
g15069.t1	K09579	-	K09579	-	-	-
g15070.t1	-	-	-	-	-	-
g15071.t1	-	-		-	-	-
g15071.t2	-	-		-	-	-
g15072.t1	-	-		-	-	-
g15073.t1	-	-	-	-	-	-
g5830.t1	-	-		-	-	-
g5831.t1	-	-	-	-	-	-
g1566.t1	-	-		-	-	-
g1567.t1	K05284	-	K05284	K05284	GPI mannosyltransferase 1 subunit M [EC:2.4.1.-]	6.8e-105
g15982.t1	-	-	-	-	-	-
g15983.t1	-	-		-	-	-
g15983.t2	-	-		-	-	-
g15984.t1	-	-		-	-	-
g15984.t2	-	-		-	-	-
g3269.t1	-	-	-	-	-	-
g3270.t1	-	-		-	-	-
g3271.t1	-	-	-	-	-	-
g4542.t1	-	-		-	-	-
g4543.t1	-	-		-	-	-
g4544.t1	K08142	-	K08142	-	-	-
g4545.t1	-	-	-	-	-	-
g1779.t1	-	-	-	-	-	-
g1780.t1	-	-		-	-	-
g1781.t1	K23562	-	K23562	K23562	ER membrane protein complex subunit 1	4e-145
g1782.t1	-	-		-	-	-
g1783.t1	-	-		-	-	-
g1783.t2	-	-		-	-	-
g1784.t1	-	-		-	-	-
g10912.t1	-	-	-	-	-	-
g10913.t1	-	-	-	-	-	-
g519.t1	-	-	-	-	-	-
g520.t1	-	-		-	-	-
g521.t1	K21456	K21456	K21456	K21456	glutathione synthase [EC:6.3.2.3]	3.9e-146
g522.t1	-	-		-	-	-
g523.t1	-	-		-	-	-
g524.t1	-	-		-	-	-
g525.t1	K01626	-		K01626	3-deoxy-7-phosphoheptulonate synthase [EC:2.5.1.54]	1.2e-83
g526.t1	K23330	-	K23330	-	-	-
g527.t1	-	-		-	-	-
g528.t1	-	-		-	-	-
g529.t1	-	-		-	-	-
g530.t1	K01052	-		K01052	lysosomal acid lipase/cholesteryl ester hydrolase [EC:3.1.1.13]	4.3e-74
g531.t1	-	-		-	-	-
g532.t1	K13974	-		K13974	calcium-binding protein	1.8e-09
g532.t2	-	-		-	-	-
g533.t1	-	-		-	-	-
g534.t1	-	-		-	-	-
g535.t1	K20724	-	K20724	K20724	transmembrane protein 33	8.5e-17
g536.t1	-	-		-	-	-
g537.t1	-	-	-	-	-	-
g538.t1	-	-		-	-	-
g538.t2	-	-		-	-	-
g539.t1	K04739	-	K04739	K04739	cAMP-dependent protein kinase regulator	1.9e-104
g540.t1	-	-	-	-	-	-
g541.t1	-	-	-	-	-	-
g542.t1	-	-	-	-	-	-
g542.t2	-	-	-	-	-	-
g543.t1	K19363,K11251	-		K19363,K11251	lipopolysaccharide-induced tumor necrosis factor-alpha factor,histone H2A	7.5e-72,5e-17
g544.t1	-	-		-	-	-
g545.t1	K25400	-	K25400	-	-	-
g546.t1	-	-	-	-	-	-
g547.t1	-	-		-	-	-
g548.t1	-	-		-	-	-
g549.t1	-	-		-	-	-
g550.t1	-	-	-	-	-	-
g551.t1	-	-		-	-	-
g552.t1	-	-	-	-	-	-
g553.t1	K16219	-	K16219	-	-	-
g554.t1	-	-		-	-	-
g555.t1	-	-	-	-	-	-
g556.t1	-	-		-	-	-
g557.t1	-	-		-	-	-
g558.t1	-	-	-	-	-	-
g559.t1	K23570	-		K23570	ER membrane protein complex subunit 10	1.1e-15
g560.t1	K03255	-	K03255	K03255	protein TIF31	2.2e-211
g561.t1	-	-		-	-	-
g562.t1	-	-	-	-	-	-
g563.t1	K12160	-		K12160	small ubiquitin-related modifier	9.2e-35
g564.t1	-	-		-	-	-
g565.t1	-	-		-	-	-
g566.t1	-	-	-	-	-	-
g567.t1	-	-	-	-	-	-
g568.t1	-	-	-	-	-	-
g569.t1	K03538	K03538	K03538	K03538	ribonuclease P protein subunit POP4 [EC:3.1.26.5]	2.4e-37
g570.t1	K02209	-	K02209	K02209	DNA replication licensing factor MCM5 [EC:5.6.2.3]	5.3e-276
g571.t1	-	-	-	-	-	-
g572.t1	-	-		-	-	-
g573.t1	K15271	-	K15271	K15271	ATP-dependent DNA helicase HFM1/MER3 [EC:5.6.2.4]	2.4e-269
g574.t1	-	-	-	-	-	-
g575.t1	K10418	-	K10418	K10418	dynein light chain LC8-type	6.1e-61
g576.t1	K13107	-	K13107	K13107	RNA-binding motif protein, X-linked 2	4.4e-70
g577.t1	-	-		-	-	-
g578.t1	-	-	-	-	-	-
g579.t1	K06664	-	K06664	K06664	peroxin-2	9.1e-36
g6641.t1	-	-	-	-	-	-
g3779.t1	-	-		-	-	-
g3780.t1	-	-	-	-	-	-
g3781.t1	K14297	-		K14297	nuclear pore complex protein Nup98-Nup96	2.6e-69
g3782.t1	K04649	-	K04649	K04649	ubiquitin-conjugating enzyme (huntingtin interacting protein 2) [EC:2.3.2.23]	2.3e-79
g3783.t1	-	-		-	-	-
g3784.t1	-	-	-	-	-	-
g3785.t1	-	-		-	-	-
g3786.t1	-	-		-	-	-
g3787.t1	-	-		-	-	-
g3788.t1	-	-		-	-	-
g3789.t1	-	-	-	-	-	-
g11624.t1	-	-	-	-	-	-
g3242.t1	-	-		-	-	-
g3243.t1	-	-		-	-	-
g3244.t1	-	-		-	-	-
g3245.t1	-	-	-	-	-	-
g7766.t1	-	-		-	-	-
g3343.t1	-	-	-	-	-	-
g3208.t1	K08216	-	K08216	-	-	-
g3209.t1	-	-	-	-	-	-
g3210.t1	K09874	-	K09874	-	-	-
g3211.t1	-	-		-	-	-
g9348.t1	-	-	-	-	-	-
g9349.t1	K01363	-	K01363	-	-	-
g9350.t1	-	-		-	-	-
g9351.t1	K13348	-	K13348	-	-	-
g9352.t1	K24205	-		K24205	protein lifeguard	6.9e-42
g9353.t1	-	-	-	-	-	-
g9354.t1	-	-		-	-	-
g9355.t1	-	-		-	-	-
g8403.t1	K17680	K17680	K17680	K17680	twinkle protein [EC:5.6.2.3]	2.7e-159
g8404.t1	K19306	K19306	K19306	K19306	18S rRNA (guanine1575-N7)-methyltransferase [EC:2.1.1.309]	3.9e-123
g8405.t1	-	-	-	-	-	-
g8406.t1	-	-	-	-	-	-
g8407.t1	K09680	-	K09680	-	-	-
g8408.t1	-	-	-	-	-	-
g8409.t1	-	-		-	-	-
g8410.t1	-	-		-	-	-
g5231.t1	-	-	-	-	-	-
g5232.t1	-	-		-	-	-
g3579.t1	-	-		-	-	-
g3580.t1	-	-		-	-	-
g3581.t1	-	-		-	-	-
g3582.t1	-	-		-	-	-
g3583.t1	-	-	-	-	-	-
g3584.t1	K14299	-	K14299	K14299	nucleoporin SEH1	2e-72
g3585.t1	-	-		-	-	-
g3586.t1	-	-	-	-	-	-
g3587.t1	-	-		-	-	-
g3587.t2	-	-		-	-	-
g3588.t1	-	-		-	-	-
g3589.t1	-	-		-	-	-
g2410.t1	-	-		-	-	-
g2411.t1	-	-		-	-	-
g2412.t1	-	-	-	-	-	-
g2413.t1	-	-	-	-	-	-
g11615.t1	-	-		-	-	-
g8670.t1	-	-		-	-	-
g8671.t1	-	-		-	-	-
g8672.t1	-	-	-	-	-	-
g8673.t1	-	-	-	-	-	-
g8674.t1	-	-	-	-	-	-
g8675.t1	-	-		-	-	-
g8676.t1	-	-		-	-	-
g8677.t1	-	-		-	-	-
g8678.t1	-	-		-	-	-
g8679.t1	-	-	-	-	-	-
g8680.t1	-	-		-	-	-
g8681.t1	K20298	-	K20298	K20298	vacuolar protein sorting-associated protein 52	5.3e-159
g8682.t1	K26497	-		K26497	transmembrane protein 230	6.3e-14
g11731.t1	-	-	-	-	-	-
g259.t1	-	-	-	-	-	-
g7800.t1	-	-		-	-	-
g7801.t1	-	-	-	-	-	-
g7802.t1	-	-		-	-	-
g7803.t1	-	-		-	-	-
g7804.t1	-	-	-	-	-	-
g7805.t1	-	-	-	-	-	-
g7806.t1	K27246	-	K27246	-	-	-
g7807.t1	-	-		-	-	-
g7808.t1	K01285	-	K01285	-	-	-
g7809.t1	-	-	-	-	-	-
g7810.t1	-	-	-	-	-	-
g12100.t1	-	-		-	-	-
g12101.t1	-	-	-	-	-	-
g14871.t1	K23288	K23288		K23288	syndetin	1.1e-84
g14872.t1	-	-	-	-	-	-
g14873.t1	K01490	-		K01490	AMP deaminase [EC:3.5.4.6]	5.5e-249
g14874.t1	K22698	-	K22698	K22698	protein SEY1 [EC:3.6.5.-]	3.5e-133
g14875.t1	-	-	-	-	-	-
g14876.t1	K06694	-	K06694	-	-	-
g14877.t1	K18588	-		K18588	coenzyme Q-binding protein COQ10	2.2e-25
g14878.t1	K07188	-		K07188	hormone-sensitive lipase [EC:3.1.1.79]	3.7e-78
g14879.t1	K07188	-		K07188	hormone-sensitive lipase [EC:3.1.1.79]	1e-86
g14880.t1	K07877	-	K07877	-	-	-
g14881.t1	-	-	-	-	-	-
g14882.t1	-	-		-	-	-
g14883.t1	-	-	-	-	-	-
g14884.t1	K24928	-	K24928	K24928	tetratricopeptide repeat protein 5	2.3e-96
g14885.t1	-	-	-	-	-	-
g14886.t1	-	-		-	-	-
g14887.t1	K15414	-	K15414	K15414	complement component 1 Q subcomponent-binding protein, mitochondrial	1.2e-38
g14888.t1	-	-		-	-	-
g14889.t1	-	-	-	-	-	-
g14889.t2	-	-	-	-	-	-
g14890.t1	-	-	-	-	-	-
g14891.t1	-	-	-	-	-	-
g14892.t1	-	-		-	-	-
g14893.t1	-	-		-	-	-
g14894.t1	-	-		-	-	-
g14895.t1	-	-		-	-	-
g14896.t1	-	-		-	-	-
g14897.t1	-	-		-	-	-
g14898.t1	-	-	-	-	-	-
g14899.t1	K03320	-		K03320	ammonium transporter, Amt family	1.2e-72
g14900.t1	K16462	-		K16462	centrosomal protein CEP164	1.2e-41
g14901.t1	K24763	-		K24763	regulator of MON1-CCZ1 complex	3.4e-70
g14902.t1	K03097	-	K03097	K03097	casein kinase II subunit alpha [EC:2.7.11.1]	2.1e-178
g14903.t1	-	-		-	-	-
g14904.t1	-	-		-	-	-
g14905.t1	-	-		-	-	-
g14906.t1	K14830	-		K14830	protein MAK11	1e-58
g14907.t1	-	-		-	-	-
g14908.t1	-	-		-	-	-
g14909.t1	-	-		-	-	-
g7237.t1	-	-		-	-	-
g7238.t1	K19685	-	K19685	K19685	intraflagellar transport protein 56	9.1e-274
g7239.t1	-	-	-	-	-	-
g7240.t1	K12815	-	K12815	K12815	pre-mRNA-splicing factor ATP-dependent RNA helicase DHX38/PRP16 [EC:5.6.2.6]	0
g7241.t1	-	-		-	-	-
g7242.t1	-	-	-	-	-	-
g7243.t1	-	-	-	-	-	-
g7244.t1	-	-	-	-	-	-
g7245.t1	-	-		-	-	-
g7246.t1	K16601	-	K16601	K16602	tubulin polyglutamylase TTLL5 [EC:6.3.2.61]	3.8e-168
g7247.t1	-	-		-	-	-
g7248.t1	-	-		-	-	-
g7249.t1	K02684	-	K02684	K02684	DNA primase small subunit [EC:2.7.7.102]	1.6e-117
g7250.t1	-	-	-	-	-	-
g7251.t1	-	-		-	-	-
g7252.t1	-	-		-	-	-
g7253.t1	-	-		-	-	-
g7254.t1	K11801	-	K11801	K11801	DDB1- and CUL4-associated factor 11	1.4e-137
g7255.t1	-	-		-	-	-
g7256.t1	-	-	-	-	-	-
g7257.t1	K01641	-	K01641	K01641	hydroxymethylglutaryl-CoA synthase [EC:2.3.3.10]	1.6e-162
g7258.t1	-	-		-	-	-
g7259.t1	-	-		-	-	-
g7260.t1	-	-		-	-	-
g7261.t1	-	-		-	-	-
g7262.t1	-	-		-	-	-
g7263.t1	-	-		-	-	-
g7264.t1	-	-	-	-	-	-
g7265.t1	-	-	-	-	-	-
g7266.t1	-	-		-	-	-
g7267.t1	-	-		-	-	-
g7268.t1	-	-		-	-	-
g7269.t1	-	-		-	-	-
g7270.t1	-	-		-	-	-
g7271.t1	-	-	-	-	-	-
g7272.t1	-	-		-	-	-
g7273.t1	K20359	-	K20359	K20359	PRA1 family protein 1	1.4e-23
g7274.t1	-	-		-	-	-
g7275.t1	-	-		-	-	-
g15523.t1	-	-	-	-	-	-
g7640.t1	-	-		-	-	-
g1473.t1	-	-	-	-	-	-
g8969.t1	-	-		-	-	-
g8970.t1	-	-		-	-	-
g8971.t1	-	-		-	-	-
g12253.t1	-	-		-	-	-
g12254.t1	K00804	-	K00804	-	-	-
g12255.t1	-	-		-	-	-
g12256.t1	-	-		-	-	-
g12257.t1	K12176	-	K12176	K12176	COP9 signalosome complex subunit 2	5.1e-137
g12258.t1	-	-	-	-	-	-
g12259.t1	-	-		-	-	-
g12260.t1	K20899	-		K20899	guanylate-binding protein 1/3/4/7	2.6e-147
g12261.t1	K08960	-	K08960	-	-	-
g12262.t1	-	-		-	-	-
g12263.t1	-	-		-	-	-
g12264.t1	-	-		-	-	-
g12265.t1	K23617	-	K23617	-	-	-
g12266.t1	K23617	-	K23617	-	-	-
g12267.t1	K23617	-	K23617	-	-	-
g9175.t1	-	-	-	-	-	-
g9176.t1	-	-	-	-	-	-
g261.t1	-	-		-	-	-
g13651.t1	-	-		-	-	-
g4056.t1	-	-		-	-	-
g826.t1	K25607	-		K25607	cilia- and flagella-associated protein 74	1.1e-102
g827.t1	-	-		-	-	-
g828.t1	-	-		-	-	-
g829.t1	-	-		-	-	-
g830.t1	-	-		-	-	-
g831.t1	-	-		-	-	-
g832.t1	-	-		-	-	-
g833.t1	-	-		-	-	-
g834.t1	-	-		-	-	-
g835.t1	-	-	-	-	-	-
g836.t1	-	-		-	-	-
g837.t1	K04345	-	K04345	-	-	-
g838.t1	-	-	-	-	-	-
g839.t1	-	-	-	-	-	-
g840.t1	-	-		-	-	-
g841.t1	-	-		-	-	-
g842.t1	-	-		-	-	-
g3010.t1	-	-		-	-	-
g13935.t1	-	-	-	-	-	-
g14845.t1	-	-	-	-	-	-
g14846.t1	-	-		-	-	-
g14847.t1	-	-		-	-	-
g14848.t1	-	-	-	-	-	-
g14849.t1	-	-	-	-	-	-
g15639.t1	-	-	-	-	-	-
g12520.t1	-	-	-	-	-	-
g12521.t1	K13886	-	K13886	-	-	-
g12522.t1	-	-		-	-	-
g12523.t1	-	-		-	-	-
g12524.t1	-	-		-	-	-
g12525.t1	-	-		-	-	-
g12526.t1	K22381	-		K22381	E3 ubiquitin-protein ligase ZNF598 [EC:2.3.2.27]	2e-73
g12527.t1	-	-		-	-	-
g12528.t1	-	-		-	-	-
g12529.t1	K15789	-	K15789	K15789	threonine 3-dehydrogenase [EC:1.1.1.103]	1.3e-132
g12530.t1	-	-	-	-	-	-
g12531.t1	-	-	-	-	-	-
g12532.t1	-	-		-	-	-
g12533.t1	-	-	-	-	-	-
g12534.t1	-	-	-	-	-	-
g12535.t1	-	-		-	-	-
g12536.t1	K18953	-	K18953	K18953	factor associated with neutral sphingomyelinase activation	6.1e-206
g12537.t1	-	-		-	-	-
g8381.t1	-	-		-	-	-
g4704.t1	-	-		-	-	-
g4705.t1	-	-		-	-	-
g4706.t1	K17499	-	K17499	K17499	protein phosphatase 1G [EC:3.1.3.16]	6.6e-110
g4707.t1	-	-		-	-	-
g11457.t1	-	-	-	-	-	-
g11458.t1	-	-		-	-	-
g11459.t1	K00799	-	K00799	-	-	-
g11460.t1	-	-		-	-	-
g11461.t1	-	-		-	-	-
g11462.t1	-	-	-	-	-	-
g11463.t1	-	-	-	-	-	-
g11464.t1	-	-		-	-	-
g11465.t1	K00592	-	K00592	-	-	-
g11466.t1	-	-		-	-	-
g11467.t1	-	-		-	-	-
g11468.t1	K00967	-	K00967	K00967	ethanolamine-phosphate cytidylyltransferase [EC:2.7.7.14]	7e-127
g11469.t1	-	-	-	-	-	-
g11470.t1	K00799	-	K00799	-	-	-
g11471.t1	K00799	-	K00799	-	-	-
g11472.t1	K14314	-	K14314	K14314	nuclear pore complex protein Nup210	2.9e-211
g11473.t1	-	-		-	-	-
g11474.t1	-	-	-	-	-	-
g11475.t1	K06675	-		K06675	structural maintenance of chromosome 4	0
g11476.t1	-	-	-	-	-	-
g11477.t1	K20362	-	K20362	K20362	protein transport protein YIF1	1.2e-54
g11478.t1	-	-		-	-	-
g11479.t1	-	-		-	-	-
g11480.t1	-	-		-	-	-
g11480.t2	-	-		-	-	-
g11481.t1	-	-		-	-	-
g11482.t1	K01011	-	K01011	K01011	thiosulfate/3-mercaptopyruvate sulfurtransferase [EC:2.8.1.1 2.8.1.2]	6.9e-73
g11483.t1	-	-		-	-	-
g11484.t1	-	-		-	-	-
g11485.t1	K00729	K00729		K00729	dolichyl-phosphate beta-glucosyltransferase [EC:2.4.1.117]	2.5e-99
g11486.t1	K11996	K21029	K11996	-	-	-
g11487.t1	-	-		-	-	-
g16167.t1	-	-		-	-	-
g16168.t1	-	-		-	-	-
g16169.t1	-	-		-	-	-
g16170.t1	K12581	-		K12581	CCR4-NOT transcription complex subunit 7/8	2.1e-112
g16171.t1	-	-		-	-	-
g16172.t1	K02871	K02871		K02871	large subunit ribosomal protein L13	8.3e-34
g1785.t1	-	-	-	-	-	-
g8264.t1	-	-	-	-	-	-
g8265.t1	-	-		-	-	-
g8266.t1	-	-		-	-	-
g8267.t1	-	-		-	-	-
g8268.t1	-	-	-	-	-	-
g8268.t2	-	-	-	-	-	-
g8268.t3	-	-	-	-	-	-
g8268.t4	-	-	-	-	-	-
g8269.t1	-	-		-	-	-
g9155.t1	-	-	-	-	-	-
g2467.t1	-	-	-	-	-	-
g2468.t1	-	-		-	-	-
g2469.t1	-	-		-	-	-
g2470.t1	-	-		-	-	-
g2471.t1	-	-		-	-	-
g2472.t1	K01808	K01808	K01808	K01808	ribose 5-phosphate isomerase B [EC:5.3.1.6]	4.7e-74
g2473.t1	-	-	-	-	-	-
g2474.t1	K25552	-	K25552	K25552	cilia- and flagella-associated protein 47	0
g2475.t1	K00969	K00969		K00969	nicotinate-nucleotide adenylyltransferase [EC:2.7.7.18]	1.3e-39
g2476.t1	-	-		-	-	-
g2477.t1	K23498	-	K23498	K23498	peptide chain release factor	8.7e-33
g2478.t1	-	-	-	-	-	-
g2479.t1	-	-		-	-	-
g2480.t1	K15728	-		K15728	phosphatidate phosphatase LPIN [EC:3.1.3.4]	8.4e-147
g2481.t1	-	-	-	-	-	-
g2482.t1	K00573	-	K00573	K00573	protein-L-isoaspartate(D-aspartate) O-methyltransferase [EC:2.1.1.77]	1.5e-32
g2483.t1	K23886	-	K23886	-	-	-
g2484.t1	-	-		-	-	-
g2485.t1	-	-		-	-	-
g2486.t1	K01520	K01520	K01520	K01520	dUTP diphosphatase [EC:3.6.1.23]	1.9e-59
g2487.t1	-	-		-	-	-
g2488.t1	-	-		-	-	-
g2489.t1	-	-		-	-	-
g2490.t1	K03868	-	K03868	K03868	E3 ubiquitin-protein ligase RBX1 [EC:2.3.2.32]	7.8e-66
g8249.t1	-	-	-	-	-	-
g8250.t1	-	-		-	-	-
g8251.t1	-	-		-	-	-
g8252.t1	-	-	-	-	-	-
g8253.t1	-	-		-	-	-
g8254.t1	-	-	-	-	-	-
g8255.t1	K11857,K17496	-		K11857,K17496	ubiquitin carboxyl-terminal hydrolase 47 [EC:3.4.19.12],mitochondrial import inner membrane translocase subunit TIM50	2.7e-225,2.5e-60
g8256.t1	-	-		-	-	-
g8257.t1	-	-		-	-	-
g8257.t2	K15014	-	K15014	-	-	-
g8258.t1	-	-		-	-	-
g8259.t1	-	-		-	-	-
g8260.t1	-	-	-	-	-	-
g8261.t1	K21813	K21813	K21813	K21813	endonuclease V [EC:3.1.26.-]	1.3e-95
g8262.t1	-	-	-	-	-	-
g8263.t1	K12855	-	K12855	K12855	pre-mRNA-processing factor 6	4.8e-246
g5328.t1	-	-	-	-	-	-
g5329.t1	-	-	-	-	-	-
g5330.t1	K11599	-		K11599	proteasome maturation protein	1e-14
g5331.t1	-	-		-	-	-
g5332.t1	-	-	-	-	-	-
g5333.t1	-	-		-	-	-
g5334.t1	-	-		-	-	-
g5335.t1	-	-	-	-	-	-
g5336.t1	-	-		-	-	-
g5337.t1	-	-	-	-	-	-
g5338.t1	-	-		-	-	-
g5339.t1	-	-	-	-	-	-
g5340.t1	-	-		-	-	-
g5341.t1	-	-		-	-	-
g5342.t1	-	-		-	-	-
g5343.t1	-	-	-	-	-	-
g5344.t1	K19363	-		K19363	lipopolysaccharide-induced tumor necrosis factor-alpha factor	1.1e-09
g5345.t1	K02964	-		K02964	small subunit ribosomal protein S18e	4e-86
g5346.t1	-	-		-	-	-
g5347.t1	-	-		-	-	-
g5348.t1	-	-	-	-	-	-
g5349.t1	-	-	-	-	-	-
g5350.t1	-	-		-	-	-
g5351.t1	-	-	-	-	-	-
g5352.t1	-	-		-	-	-
g5353.t1	-	-		-	-	-
g5354.t1	K15296	-	K15296	K15296	alpha-soluble NSF attachment protein	1.4e-69
g5355.t1	-	-	-	-	-	-
g5356.t1	-	-	-	-	-	-
g5357.t1	-	-	-	-	-	-
g5358.t1	-	-	-	-	-	-
g5358.t2	-	-	-	-	-	-
g5359.t1	-	-		-	-	-
g5360.t1	-	-		-	-	-
g5361.t1	K07407	-	K07407	K07407	alpha-galactosidase [EC:3.2.1.22]	2.9e-137
g5362.t1	-	-	-	-	-	-
g5363.t1	-	-	-	-	-	-
g5364.t1	K13974	-		K13974	calcium-binding protein	9.9e-14
g5365.t1	-	-		-	-	-
g5366.t1	K12350	-	K12350	K12350	sphingomyelin phosphodiesterase [EC:3.1.4.12]	3.5e-155
g5367.t1	-	-	-	-	-	-
g5368.t1	-	-		-	-	-
g5369.t1	K00643	-	K00643	K00643	5-aminolevulinate synthase [EC:2.3.1.37]	2.2e-194
g5370.t1	-	-		-	-	-
g4494.t1	-	-		-	-	-
g4495.t1	-	-	-	-	-	-
g4496.t1	-	-		-	-	-
g4497.t1	-	-		-	-	-
g4498.t1	-	-		-	-	-
g4499.t1	-	-		-	-	-
g4500.t1	K11857	-		K11857	ubiquitin carboxyl-terminal hydrolase 47 [EC:3.4.19.12]	2.7e-227
g4501.t1	K22563	-		K22563	COMM domain containing 7	1.1e-28
g16230.t1	-	-	-	-	-	-
g9550.t1	-	-	-	-	-	-
g9551.t1	-	-	-	-	-	-
g9552.t1	-	-		-	-	-
g9553.t1	K08065	-	K08065	K08065	nuclear transcription Y subunit beta	2.1e-68
g9554.t1	K18204	-	K18204	K14291	phosphorylated adapter RNA export protein	2.2e-31
g9555.t1	-	-	-	-	-	-
g9556.t1	-	-		-	-	-
g9557.t1	-	-	-	-	-	-
g9558.t1	-	-		-	-	-
g9559.t1	-	-	-	-	-	-
g9560.t1	K14857	-	K14857	K14857	AdoMet-dependent rRNA methyltransferase SPB1 [EC:2.1.1.-]	3.6e-215
g9561.t1	K09498	-	K09498	K09498	T-complex protein 1 subunit zeta	5e-295
g9562.t1	-	-	-	-	-	-
g9563.t1	-	-	-	-	-	-
g9564.t1	K10733	-	K10733	K10733	GINS complex subunit 2	1.1e-58
g9565.t1	-	-		-	-	-
g9566.t1	-	-	-	-	-	-
g9567.t1	-	-		-	-	-
g9568.t1	K24796	-		K24796	TBC1 domain family member 13	6.7e-103
g9569.t1	-	-		-	-	-
g9570.t1	-	-		-	-	-
g9571.t1	K01875	-	K01875	K01875	seryl-tRNA synthetase [EC:6.1.1.11]	6.9e-134
g9572.t1	K20823	-	K20823	K20823	N-alpha-acetyltransferase 35, NatC auxiliary subunit	1e-82
g9573.t1	-	-	-	-	-	-
g9574.t1	K06268	-	K06268	K06268	serine/threonine-protein phosphatase 2B regulatory subunit	2.2e-49
g9575.t1	-	-		-	-	-
g9576.t1	K03115	-	K03115	K03115	casein kinase II subunit beta	1.8e-88
g9577.t1	-	-	-	-	-	-
g9577.t2	-	-		-	-	-
g9578.t1	-	-	-	-	-	-
g9579.t1	K11096	-	K11096	K11096	small nuclear ribonucleoprotein D2	1.2e-58
g9580.t1	-	-	-	-	-	-
g9581.t1	-	-	-	-	-	-
g9582.t1	K15865	K15865		K15865	threonylcarbamoyladenosine tRNA methylthiotransferase CDKAL1 [EC:2.8.4.5]	1.3e-210
g9583.t1	-	-		-	-	-
g9584.t1	-	-		-	-	-
g9585.t1	-	-	-	-	-	-
g15042.t1	K04799	-	K04799	K04799	flap endonuclease-1 [EC:3.1.-.-]	4.8e-143
g15043.t1	-	-	-	-	-	-
g15044.t1	-	-		-	-	-
g15045.t1	-	-	-	-	-	-
g15046.t1	-	-	-	-	-	-
g15047.t1	-	-	-	-	-	-
g15048.t1	-	-	-	-	-	-
g15049.t1	-	-	-	-	-	-
g15050.t1	-	-	-	-	-	-
g15051.t1	-	-	-	-	-	-
g8090.t1	-	-	-	-	-	-
g13553.t1	K13941	K00950	K13941	K00950	2-amino-4-hydroxy-6-hydroxymethyldihydropteridine diphosphokinase [EC:2.7.6.3]	7.2e-46
g14316.t1	-	-		-	-	-
g14317.t1	-	-		-	-	-
g397.t1	-	-	-	-	-	-
g398.t1	-	-	-	-	-	-
g399.t1	-	-		-	-	-
g400.t1	-	-		-	-	-
g401.t1	-	-		-	-	-
g402.t1	-	-		-	-	-
g403.t1	-	-		-	-	-
g404.t1	-	-		-	-	-
g405.t1	-	-	-	-	-	-
g406.t1	-	-		-	-	-
g407.t1	-	-		-	-	-
g408.t1	-	-	-	-	-	-
g409.t1	-	-	-	-	-	-
g410.t1	-	-		-	-	-
g411.t1	-	-		-	-	-
g412.t1	-	-		-	-	-
g413.t1	K02259	K02259	K02259	K02259	heme a synthase [EC:1.17.99.9]	1.1e-77
g414.t1	-	-		-	-	-
g415.t1	K13127,K20276,K21449	-		K13127,K20276,K21449	RING finger protein 113A,large repetitive protein,trimeric autotransporter adhesin	1.6e-49,9.1e-23,1e-19
g416.t1	K01404	-		K01404	leishmanolysin [EC:3.4.24.36]	2.6e-100
g417.t1	-	-		-	-	-
g418.t1	-	-		-	-	-
g419.t1	-	-	-	-	-	-
g420.t1	-	-	-	-	-	-
g421.t1	-	-	-	-	-	-
g422.t1	-	-		-	-	-
g423.t1	-	-	-	-	-	-
g424.t1	K02835	K02835	K02835	K02835	peptide chain release factor 1	3.2e-136
g425.t1	-	-	-	-	-	-
g426.t1	-	-	-	-	-	-
g427.t1	-	-		-	-	-
g428.t1	-	-		-	-	-
g429.t1	-	-	-	-	-	-
g430.t1	-	-	-	-	-	-
g431.t1	K18586	-		K18586	4-hydroxy-3-methoxy-5-polyprenylbenzoate decarboxylase [EC:4.1.1.130]	2.9e-49
g13022.t1	-	-	-	-	-	-
g16320.t1	-	-	-	-	-	-
g12443.t1	-	-		-	-	-
g10880.t1	-	-	-	-	-	-
g10716.t1	-	-		-	-	-
g10717.t1	-	-		-	-	-
g10718.t1	-	-		-	-	-
g10719.t1	K02978	-	K02978	K02978	small subunit ribosomal protein S27e	1.1e-48
g10720.t1	-	-		-	-	-
g10721.t1	K16302	-	K16302	K16302	metal transporter CNNM	7.5e-102
g10722.t1	-	-		-	-	-
g10723.t1	K00888	-		K00888	phosphatidylinositol 4-kinase A [EC:2.7.1.67]	2.9e-195
g10724.t1	-	-		-	-	-
g10725.t1	-	-	-	-	-	-
g10726.t1	-	-		-	-	-
g10727.t1	-	-		-	-	-
g10728.t1	K28098	-	K28098	K28098	transport and Golgi organization protein 2	7.3e-51
g10729.t1	K14326	-	K14326	K14326	regulator of nonsense transcripts 1 [EC:5.6.2.5 5.6.2.3]	0
g10730.t1	-	-	-	-	-	-
g10731.t1	K15175	-		K15175	parafibromin	2.3e-56
g10732.t1	-	-		-	-	-
g10733.t1	-	-	-	-	-	-
g10734.t1	K18466	-	K18466	K18466	vacuolar protein sorting-associated protein 26A/B	6.5e-144
g10735.t1	K02956	K02956		K02956	small subunit ribosomal protein S15	1.8e-18
g10736.t1	-	-	-	-	-	-
g10737.t1	-	-	-	-	-	-
g10738.t1	-	-		-	-	-
g10739.t1	-	-		-	-	-
g2382.t1	-	-	-	-	-	-
g5010.t1	-	-		-	-	-
g5011.t1	-	-		-	-	-
g5012.t1	-	-		-	-	-
g5013.t1	-	-		-	-	-
g5014.t1	K07488	-		K07488	transposase	4e-22
g5015.t1	-	-		-	-	-
g5016.t1	-	-	-	-	-	-
g5017.t1	K15559	-		K15559	regulator of Ty1 transposition protein 103	5.3e-17
g5018.t1	K14842	-	K14842	K14842	ribosome biogenesis protein NSA2	4.4e-145
g5019.t1	K06642	-		K06642	DNA-dependent protein kinase catalytic subunit [EC:2.7.11.1]	0
g5019.t2	K06642	-		K06642	DNA-dependent protein kinase catalytic subunit [EC:2.7.11.1]	0
g5020.t1	-	-		-	-	-
g5021.t1	-	-		-	-	-
g5022.t1	-	-		-	-	-
g5023.t1	-	-	-	-	-	-
g5024.t1	K00327	-	K00327	-	-	-
g5025.t1	K13754	-	K13754	K13754	solute carrier family 24 (sodium/potassium/calcium exchanger), member 6	6.7e-94
g5026.t1	-	-		-	-	-
g5027.t1	K19363	-		K19363	lipopolysaccharide-induced tumor necrosis factor-alpha factor	2.6e-09
g5027.t2	K19363	-		K19363	lipopolysaccharide-induced tumor necrosis factor-alpha factor	3.6e-09
g5028.t1	-	-	-	-	-	-
g5029.t1	K10688	-	K10688	K10688	ubiquitin-conjugating enzyme E2 W [EC:2.3.2.23 2.3.2.25]	4.2e-60
g5030.t1	K03231	-	K03231	-	-	-
g5031.t1	-	-		-	-	-
g12394.t1	-	-	-	-	-	-
g12395.t1	K17508	-		K17508	protein phosphatase PTC7 [EC:3.1.3.16]	6.4e-39
g13987.t1	-	-		-	-	-
g13988.t1	K01285	-	K01285	-	-	-
g10757.t1	-	-	-	-	-	-
g10758.t1	-	-		-	-	-
g10759.t1	-	-		-	-	-
g10760.t1	-	-	-	-	-	-
g10761.t1	-	-	-	-	-	-
g10762.t1	-	-		-	-	-
g10763.t1	-	-		-	-	-
g10764.t1	-	-	-	-	-	-
g10765.t1	-	-	-	-	-	-
g10766.t1	-	-		-	-	-
g10767.t1	-	-		-	-	-
g10768.t1	K03955	-	K03955	-	-	-
g10769.t1	K14411	-	K14411	-	-	-
g10770.t1	-	-		-	-	-
g10771.t1	-	-		-	-	-
g10772.t1	-	-		-	-	-
g10773.t1	-	-		-	-	-
g10774.t1	-	-		-	-	-
g10775.t1	K01674	-	K01674	-	-	-
g10776.t1	-	-		-	-	-
g10777.t1	K01674	-	K01674	-	-	-
g12718.t1	-	-	-	-	-	-
g12719.t1	-	-		-	-	-
g8733.t1	K07955	-	K07955	-	-	-
g8734.t1	-	-		-	-	-
g8735.t1	-	-		-	-	-
g8736.t1	-	-	-	-	-	-
g8737.t1	-	-		-	-	-
g8738.t1	-	-	-	-	-	-
g5371.t1	-	-		-	-	-
g5372.t1	-	-		-	-	-
g5373.t1	-	-		-	-	-
g5374.t1	-	-		-	-	-
g13888.t1	-	-		-	-	-
g13889.t1	K01090	-	K01090	-	-	-
g13890.t1	-	-		-	-	-
g13891.t1	-	-		-	-	-
g13892.t1	-	-		-	-	-
g13893.t1	-	-		-	-	-
g13894.t1	-	-		-	-	-
g13895.t1	-	-	-	-	-	-
g13896.t1	K10579	-	K10579	-	-	-
g13897.t1	-	-		-	-	-
g13898.t1	K04646	-	K04646	K04646	clathrin heavy chain	0
g13899.t1	-	-	-	-	-	-
g13900.t1	K02739	-	K02739	-	-	-
g13901.t1	K14525	-		K14525	ribonucleases P/MRP protein subunit RPP25 [EC:3.1.26.5]	6e-14
g13902.t1	K23567	K23567	K23567	K23567	ER membrane protein complex subunit 6	1.4e-18
g13903.t1	-	-		-	-	-
g13904.t1	-	-	-	-	-	-
g13905.t1	-	-	-	-	-	-
g13906.t1	K24228	-	K24228	K24228	cilia- and flagella-associated protein 251	3.2e-256
g13907.t1	-	-		-	-	-
g13908.t1	-	-		-	-	-
g13909.t1	-	-		-	-	-
g13910.t1	K17800	-		K17800	LETM1 and EF-hand domain-containing protein 1, mitochondrial	4.6e-32
g13911.t1	K14293	-	K14293	K14293	importin subunit beta-1	6.7e-156
g7014.t1	-	-	-	-	-	-
g7015.t1	-	-		-	-	-
g7016.t1	-	-	-	-	-	-
g7017.t1	-	-	-	-	-	-
g7018.t1	-	-		-	-	-
g7019.t1	-	-		-	-	-
g7020.t1	K00700	K00700	K00700	K00700	1,4-alpha-glucan branching enzyme [EC:2.4.1.18]	4.6e-139
g7021.t1	-	-		-	-	-
g7022.t1	-	-		-	-	-
g7023.t1	K03320	-	K03320	K03320	ammonium transporter, Amt family	2.5e-66
g7024.t1	-	-	-	-	-	-
g7025.t1	-	-		-	-	-
g7026.t1	K08220	-	K08220	-	-	-
g12595.t1	-	-	-	-	-	-
g12596.t1	-	-	-	-	-	-
g8210.t1	-	-	-	-	-	-
g12738.t1	-	-		-	-	-
g8713.t1	-	-		-	-	-
g8714.t1	K17086	-	K17086	K17086	transmembrane 9 superfamily member 2/4	1.2e-216
g9715.t1	-	-		-	-	-
g855.t1	-	-	-	-	-	-
g856.t1	-	-	-	-	-	-
g14332.t1	-	-		-	-	-
g14333.t1	-	-	-	-	-	-
g14334.t1	-	-		-	-	-
g14335.t1	-	-		-	-	-
g14336.t1	-	-	-	-	-	-
g14337.t1	K19363	-		K19363	lipopolysaccharide-induced tumor necrosis factor-alpha factor	1.5e-23
g14338.t1	-	-		-	-	-
g14339.t1	K07541	-	K07541	K07541	GPI mannosyltransferase 1 subunit X	5e-21
g14340.t1	-	-		-	-	-
g14341.t1	-	-	-	-	-	-
g14342.t1	-	-		-	-	-
g14343.t1	K11253	-	K11253	K11253	histone H3	1.8e-104
g14344.t1	K11254	-	K11254	K11254	histone H4	1.2e-69
g14345.t1	K09496	-	K09496	K09496	T-complex protein 1 subunit delta	1.6e-253
g14346.t1	-	-	-	-	-	-
g14347.t1	-	-		-	-	-
g14348.t1	-	-	-	-	-	-
g14349.t1	-	-		-	-	-
g14350.t1	-	-		-	-	-
g14351.t1	-	-	-	-	-	-
g14352.t1	-	-		-	-	-
g14353.t1	-	-	-	-	-	-
g14354.t1	-	-	-	-	-	-
g14355.t1	-	-	-	-	-	-
g14356.t1	-	-		-	-	-
g14357.t1	K09645	-	K09645	-	-	-
g14358.t1	K09645	-	K09645	-	-	-
g14359.t1	K09645	-	K09645	-	-	-
g14360.t1	K09645	-	K09645	-	-	-
g6975.t1	-	-		-	-	-
g3706.t1	-	-		-	-	-
g3707.t1	-	-		-	-	-
g15396.t1	K23330,K20285,K10523	K20285		K23330,K20285,K10523	leucine-zipper-like transcriptional regulator 1,Rab9 effector protein with kelch motifs,speckle-type POZ protein	5.4e-114,1.2e-67,1.2e-41
g15397.t1	-	-		-	-	-
g15398.t1	-	-	-	-	-	-
g15399.t1	K04683	-		K04683	transcription factor Dp-1	1.7e-43
g15400.t1	-	-	-	-	-	-
g15401.t1	-	-		-	-	-
g15402.t1	K00799	-	K00799	K00799	glutathione S-transferase [EC:2.5.1.18]	3.3e-18
g15403.t1	-	-		-	-	-
g15404.t1	-	-	-	-	-	-
g15405.t1	K13351	-	K13351	-	-	-
g15406.t1	K15377	-	K15377	-	-	-
g15407.t1	-	-		-	-	-
g15408.t1	-	-	-	-	-	-
g15409.t1	-	-		-	-	-
g15410.t1	-	-		-	-	-
g15411.t1	K14213	K14213	K14213	K14213	Xaa-Pro dipeptidase [EC:3.4.13.9]	2e-162
g15412.t1	-	-		-	-	-
g15413.t1	K03320	-	K03320	K03320	ammonium transporter, Amt family	1.1e-54
g15413.t2	K03320,K23314	-		K03320,K23314	ammonium transporter, Amt family,telomerase Cajal body protein 1	7.4e-61,8.7e-49
g15414.t1	-	-	-	-	-	-
g15415.t1	K13126	-	K13126	K13126	polyadenylate-binding protein	4.2e-95
g15416.t1	-	-		-	-	-
g3022.t1	-	-		-	-	-
g3023.t1	-	-	-	-	-	-
g3024.t1	-	-	-	-	-	-
g3025.t1	-	-		-	-	-
g12195.t1	-	-		-	-	-
g10814.t1	-	-	-	-	-	-
g10815.t1	-	-		-	-	-
g10816.t1	-	-	-	-	-	-
g10817.t1	-	-		-	-	-
g10818.t1	-	-		-	-	-
g16631.t1	-	-		-	-	-
g5327.t1	-	-	-	-	-	-
g8629.t1	-	-	-	-	-	-
g12302.t1	-	-		-	-	-
g12303.t1	-	-		-	-	-
g12304.t1	-	-		-	-	-
g12305.t1	-	-		-	-	-
g12306.t1	-	-		-	-	-
g12307.t1	-	-		-	-	-
g12308.t1	K10732	-	K10732	K10732	GINS complex subunit 1	2e-53
g12309.t1	K15731	-	K15731	-	-	-
g12310.t1	-	-		-	-	-
g12311.t1	-	-		-	-	-
g12312.t1	-	-	-	-	-	-
g12313.t1	-	-		-	-	-
g12314.t1	-	-		-	-	-
g12315.t1	K07910	-	K07910	-	-	-
g12316.t1	K13507	K13507	K13507	K13507	glycerol-3-phosphate O-acyltransferase / dihydroxyacetone phosphate acyltransferase [EC:2.3.1.15 2.3.1.42]	4.3e-157
g12317.t1	K01535	-	K01535	K01535	H+-transporting ATPase [EC:7.1.2.1]	9e-190
g12317.t2	K01535	-	K01535	K01535	H+-transporting ATPase [EC:7.1.2.1]	3.2e-202
g12318.t1	K01535	-	K01535	K01535	H+-transporting ATPase [EC:7.1.2.1]	2e-208
g12319.t1	-	-	-	-	-	-
g12320.t1	K23343	-	K23343	K23343	coiled-coil domain-containing protein 22	4.4e-90
g12321.t1	-	-	-	-	-	-
g12322.t1	-	-	-	-	-	-
g12323.t1	K10754	-	K10754	K10754	replication factor C subunit 1	1.5e-156
g12324.t1	K17616	-		K17616	CTD small phosphatase-like protein 2 [EC:3.1.3.-]	1.4e-87
g12325.t1	K14856	-		K14856	protein SDA1	2.8e-159
g12326.t1	-	-		-	-	-
g12327.t1	-	-	-	-	-	-
g12328.t1	-	-		-	-	-
g12329.t1	-	-	-	-	-	-
g12330.t1	-	-		-	-	-
g12331.t1	-	-		-	-	-
g12332.t1	-	-		-	-	-
g12333.t1	K03128	-		K03128	transcription initiation factor TFIID subunit 2	8.2e-145
g12334.t1	-	-	-	-	-	-
g12335.t1	-	-	-	-	-	-
g12336.t1	K01866	-	K01866	K01866	tyrosyl-tRNA synthetase [EC:6.1.1.1]	3.1e-82
g12337.t1	K10523	-		K10523	speckle-type POZ protein	4.2e-46
g12338.t1	K13108	-	K13108	K13108	smad nuclear-interacting protein 1	1.3e-50
g12339.t1	K27905	-	K27905	K27905	cyclin Y	6.5e-75
g12340.t1	-	-	-	-	-	-
g12341.t1	-	-		-	-	-
g14635.t1	K00573	-		K00573	protein-L-isoaspartate(D-aspartate) O-methyltransferase [EC:2.1.1.77]	5.7e-30
g14636.t1	-	-		-	-	-
g14637.t1	-	-		-	-	-
g7586.t1	-	-		-	-	-
g7587.t1	-	-		-	-	-
g4.t1	-	-	-	-	-	-
g11111.t1	K04508	-	K04508	-	-	-
g11112.t1	K07297	-	K07297	K07297	adiponectin receptor	2.4e-87
g11113.t1	-	-		-	-	-
g11113.t2	-	-		-	-	-
g11114.t1	-	-		-	-	-
g11115.t1	K01099	-	K01099	K01099	inositol polyphosphate 5-phosphatase INPP5B/F [EC:3.1.3.36]	3.9e-163
g11116.t1	K13101	-	K13101	-	-	-
g11117.t1	K07488	-		K07488	transposase	4.7e-24
g4450.t1	-	-		-	-	-
g7947.t1	-	-	-	-	-	-
g2207.t1	-	-		-	-	-
g11049.t1	-	-	-	-	-	-
g3982.t1	K09527	-	K09527	-	-	-
g3983.t1	K09527	-	K09527	K09527	DnaJ homolog subfamily C member 7	4.2e-134
g3984.t1	K20536	-	K20536	-	-	-
g3985.t1	K22864	-	K22864	K22864	LisH domain-containing protein ARMC9	1.9e-149
g3986.t1	-	-	-	-	-	-
g3986.t2	-	-	-	-	-	-
g3987.t1	-	-	-	-	-	-
g3988.t1	K00649,K13356	-		K00649,K13356	glyceronephosphate O-acyltransferase [EC:2.3.1.42],alcohol-forming fatty acyl-CoA reductase [EC:1.2.1.84]	6.7e-166,1.6e-141
g3989.t1	K03357	-	K03357	K03357	anaphase-promoting complex subunit 10	5.4e-69
g3990.t1	K01674	-	K01674	-	-	-
g3991.t1	-	-		-	-	-
g3992.t1	-	-	-	-	-	-
g3993.t1	-	-		-	-	-
g3994.t1	K14962	-		K14962	COMPASS component SWD2	1.5e-96
g3995.t1	-	-		-	-	-
g3996.t1	-	-	-	-	-	-
g3997.t1	-	-	-	-	-	-
g3998.t1	-	-		-	-	-
g3999.t1	K14402	-	K14402	K14402	cleavage and polyadenylation specificity factor subunit 2	6.6e-143
g4000.t1	K28375	-	K28375	K28375	cilia- and flagella-associated protein 263	2.3e-77
g4001.t1	-	-		-	-	-
g4002.t1	-	-		-	-	-
g4003.t1	K08582	-		K08582	calpain-15 [EC:3.4.22.-]	3.4e-117
g4004.t1	K03434	-	K03434	K03434	N-acetylglucosaminylphosphatidylinositol deacetylase [EC:3.5.1.89]	1.4e-81
g4005.t1	-	-		-	-	-
g4006.t1	K01379	-	K01379	-	-	-
g4007.t1	-	-		-	-	-
g4008.t1	-	-		-	-	-
g4009.t1	-	-	-	-	-	-
g4010.t1	K12829	-	K12829	K12829	splicing factor 3B subunit 2	3e-133
g4011.t1	K14797	-		K14797	essential nuclear protein 1	1.7e-118
g4012.t1	-	-		-	-	-
g4013.t1	-	-	-	-	-	-
g4014.t1	K05286	K05286	K05286	K05286	GPI mannosyltransferase 3 [EC:2.4.1.-]	8.5e-128
g4015.t1	-	-		-	-	-
g9013.t1	-	-		-	-	-
g9014.t1	K10576	-	K10576	K10576	ubiquitin-conjugating enzyme E2 H [EC:2.3.2.23]	4.8e-93
g9015.t1	K10576	-	K10576	K10576	ubiquitin-conjugating enzyme E2 H [EC:2.3.2.23]	7.4e-93
g9016.t1	K10884	-	K10884	K10884	ATP-dependent DNA helicase 2 subunit 1	3.2e-168
g9017.t1	-	-		-	-	-
g12927.t1	-	-		-	-	-
g12928.t1	-	-		-	-	-
g12929.t1	-	-	-	-	-	-
g12930.t1	-	-		-	-	-
g12931.t1	-	-	-	-	-	-
g12932.t1	K03676	-	K03676	-	-	-
g12933.t1	-	-	-	-	-	-
g12934.t1	K00030	-	K00030	K00030	isocitrate dehydrogenase (NAD+) [EC:1.1.1.41]	6.4e-160
g12935.t1	-	-		-	-	-
g12936.t1	-	-	-	-	-	-
g12937.t1	K10881	K10881		K10881	26 proteasome complex subunit DSS1	3.4e-12
g3369.t1	-	-	-	-	-	-
g14443.t1	K09549	-	K09549	K09549	prefoldin subunit 2	7.3e-28
g14444.t1	-	-	-	-	-	-
g5691.t1	-	-		-	-	-
g5692.t1	-	-		-	-	-
g5693.t1	-	-		-	-	-
g15432.t1	-	-	-	-	-	-
g15433.t1	-	-		-	-	-
g15434.t1	K14789	-		K14789	nucleolar protein 6	4e-36
g15435.t1	-	-		-	-	-
g15436.t1	-	-		-	-	-
g13463.t1	K04959	-	K04959	-	-	-
g13464.t1	K02893	-		K02893	large subunit ribosomal protein L23Ae	1.6e-59
g13465.t1	K06062	-	K06062	K06062	histone acetyltransferase [EC:2.3.1.48]	3e-138
g13466.t1	-	-		-	-	-
g13467.t1	K10391	-	K10391	K10391	tubulin epsilon	3.7e-205
g13468.t1	-	-		-	-	-
g13469.t1	K01809	K01809		K01809	mannose-6-phosphate isomerase [EC:5.3.1.8]	2.4e-84
g8863.t1	-	-		-	-	-
g613.t1	K10756	-	K10756	K10756	replication factor C subunit 3/5	1.2e-116
g614.t1	-	-		-	-	-
g15893.t1	-	-		-	-	-
g15894.t1	K14085	-	K14085	K14085	aldehyde dehydrogenase family 7 member A1 [EC:1.2.1.31 1.2.1.8 1.2.1.3]	3.3e-249
g15895.t1	K03687	K03687		K03687	molecular chaperone GrpE	2.2e-50
g15896.t1	-	-	-	-	-	-
g15897.t1	-	-		-	-	-
g15898.t1	-	-		-	-	-
g7946.t1	-	-	-	-	-	-
g8384.t1	-	-	-	-	-	-
g1926.t1	-	-		-	-	-
g1927.t1	K12392	-	K12392	K12392	AP-1 complex subunit beta-1	0
g1928.t1	K02197	K02197		K02197	cytochrome c-type biogenesis protein CcmE	7.3e-17
g1929.t1	K00902	-		K00902	dolichol kinase [EC:2.7.1.108]	1.5e-55
g1930.t1	K07390	-		K07390	monothiol glutaredoxin	2.9e-43
g1931.t1	-	-		-	-	-
g1932.t1	-	-		-	-	-
g1933.t1	K01379	-	K01379	-	-	-
g1934.t1	K15341	-	K15341	K15341	DNA cross-link repair 1B protein [EC:3.1.-.-]	1.3e-103
g1935.t1	-	-		-	-	-
g1936.t1	-	-	-	-	-	-
g1937.t1	-	-	-	-	-	-
g1938.t1	-	-		-	-	-
g1939.t1	-	-		-	-	-
g1940.t1	-	-		-	-	-
g1941.t1	K23166	-	K23166	K23166	optic atrophy 3 protein	1.2e-22
g1942.t1	K10251	-	K10251	-	-	-
g1943.t1	-	-	-	-	-	-
g1944.t1	K12175,K03679	K03679		K12175,K03679	COP9 signalosome complex subunit 1,exosome complex component RRP4	1.3e-100,1.8e-71
g1945.t1	K13346	-	K13346	K13346	peroxin-10	5.5e-50
g1946.t1	-	-		-	-	-
g1947.t1	-	-		-	-	-
g1948.t1	-	-		-	-	-
g1949.t1	K07258	-		K07258	serine-type D-Ala-D-Ala carboxypeptidase (penicillin-binding protein 5/6) [EC:3.4.16.4]	2.8e-72
g1950.t1	-	-		-	-	-
g1951.t1	-	-	-	-	-	-
g3505.t1	-	-	-	-	-	-
g3506.t1	K02937	-	K02937	K02937	large subunit ribosomal protein L7e	6.8e-44
g3507.t1	-	-		-	-	-
g3508.t1	-	-		-	-	-
g3509.t1	K20899	-		K20899	guanylate-binding protein 1/3/4/7	5.9e-148
g2046.t1	-	-	-	-	-	-
g2047.t1	-	-	-	-	-	-
g2048.t1	K01966	-	K01966	-	-	-
g2049.t1	-	-	-	-	-	-
g9053.t1	-	-	-	-	-	-
g9054.t1	-	-		-	-	-
g9055.t1	-	-	-	-	-	-
g9056.t1	-	-		-	-	-
g9057.t1	-	-	-	-	-	-
g9058.t1	-	-	-	-	-	-
g9059.t1	-	-	-	-	-	-
g9059.t2	-	-	-	-	-	-
g9060.t1	-	-	-	-	-	-
g9061.t1	K03145	-	K03145	K03145	transcription elongation factor S-II	9.2e-39
g9062.t1	K25112	-	K25112	K25112	thioredoxin-related transmembrane protein 2	4.3e-44
g9063.t1	-	-		-	-	-
g9064.t1	-	-	-	-	-	-
g9065.t1	-	-	-	-	-	-
g9066.t1	-	-		-	-	-
g9067.t1	-	-		-	-	-
g9068.t1	-	-		-	-	-
g9069.t1	K02541	-	K02541	K02541	DNA replication licensing factor MCM3 [EC:5.6.2.3]	2.3e-263
g9070.t1	-	-	-	-	-	-
g2766.t1	K16489	-	-	K16489	protein SFI1	2.7e-22
g2767.t1	-	-		-	-	-
g2768.t1	-	-		-	-	-
g2769.t1	-	-		-	-	-
g2770.t1	-	-	-	-	-	-
g2771.t1	K14572	-		K14572	midasin	0
g4445.t1	-	-		-	-	-
g4446.t1	-	-	-	-	-	-
g4447.t1	K25443	-	K25443	K25443	dynein regulatory complex subunit 3	2e-87
g4448.t1	-	-		-	-	-
g4449.t1	-	-	-	-	-	-
g13019.t1	-	-	-	-	-	-
g11254.t1	-	-	-	-	-	-
g708.t1	-	-	-	-	-	-
g709.t1	K10901	-	K10901	-	-	-
g710.t1	-	-		-	-	-
g711.t1	K12316	-	K12316	-	-	-
g712.t1	-	-		-	-	-
g713.t1	K12586	-	K12586	-	-	-
g714.t1	K23402	-	K23402	-	-	-
g715.t1	K10754	-		K10754	replication factor C subunit 1	1.1e-137
g716.t1	-	-		-	-	-
g717.t1	-	-		-	-	-
g718.t1	-	-		-	-	-
g719.t1	-	-		-	-	-
g720.t1	-	-	-	-	-	-
g721.t1	-	-		-	-	-
g722.t1	-	-		-	-	-
g723.t1	-	-		-	-	-
g724.t1	-	-	-	-	-	-
g725.t1	-	-		-	-	-
g726.t1	-	-	-	-	-	-
g727.t1	-	-		-	-	-
g728.t1	K10415	-	K10415	K10415	dynein cytoplasmic 1 intermediate chain	6.6e-122
g729.t1	K07258	-	-	K07258	serine-type D-Ala-D-Ala carboxypeptidase (penicillin-binding protein 5/6) [EC:3.4.16.4]	2e-71
g730.t1	-	-		-	-	-
g731.t1	-	-		-	-	-
g732.t1	K00457	K00457	K00457	K00457	4-hydroxyphenylpyruvate dioxygenase [EC:1.13.11.27]	9.2e-176
g733.t1	-	-		-	-	-
g734.t1	-	-		-	-	-
g735.t1	-	-		-	-	-
g736.t1	-	-		-	-	-
g737.t1	K14839	-		K14839	nucleolar protein 16	2.3e-22
g738.t1	-	-	-	-	-	-
g739.t1	-	-	-	-	-	-
g740.t1	-	-		-	-	-
g12270.t1	-	-	-	-	-	-
g12271.t1	-	-	-	-	-	-
g3031.t1	-	-		-	-	-
g3032.t1	-	-	-	-	-	-
g3033.t1	-	-	-	-	-	-
g6112.t1	-	-	-	-	-	-
g7053.t1	-	-		-	-	-
g1778.t1	-	-	-	-	-	-
g7546.t1	-	-		-	-	-
g7547.t1	-	-	-	-	-	-
g7548.t1	-	-	-	-	-	-
g14959.t1	K14512	-	K14512	-	-	-
g14960.t1	-	-		-	-	-
g14961.t1	K17616	-	K17616	-	-	-
g14962.t1	-	-	-	-	-	-
g14963.t1	-	-		-	-	-
g14964.t1	K25079	-	K25079	K25079	RNA-binding protein 42	8e-64
g13775.t1	-	-		-	-	-
g13776.t1	-	-		-	-	-
g13777.t1	-	-	-	-	-	-
g13778.t1	-	-		-	-	-
g13779.t1	-	-	-	-	-	-
g13780.t1	-	-		-	-	-
g11653.t1	-	-		-	-	-
g11654.t1	-	-	-	-	-	-
g5645.t1	-	-		-	-	-
g5646.t1	-	-	-	-	-	-
g5647.t1	-	-		-	-	-
g5648.t1	K10580	-	K10580	K10580	ubiquitin-conjugating enzyme E2 N [EC:2.3.2.23]	1.6e-89
g5649.t1	K08730	-	K08730	-	-	-
g5650.t1	K11805	-	K11805	K11805	DDB1- and CUL4-associated factor 7	1.9e-150
g5651.t1	-	-	-	-	-	-
g5652.t1	-	-		-	-	-
g5653.t1	-	-	-	-	-	-
g5654.t1	-	-		-	-	-
g5655.t1	-	-	-	-	-	-
g5656.t1	-	-	-	-	-	-
g5657.t1	-	-	-	-	-	-
g12028.t1	-	-		-	-	-
g12029.t1	-	-		-	-	-
g12030.t1	K00387	K00387	K00387	K00387	sulfite oxidase [EC:1.8.3.1]	3.4e-191
g12031.t1	-	-		-	-	-
g12032.t1	K22987	-	K22987	-	-	-
g12033.t1	K13412	-	K13412	-	-	-
g12034.t1	-	-		-	-	-
g12035.t1	-	-		-	-	-
g12036.t1	-	-	-	-	-	-
g7162.t1	-	-	-	-	-	-
g12519.t1	-	-	-	-	-	-
g510.t1	K01873	K01873	K01873	K01873	valyl-tRNA synthetase [EC:6.1.1.9]	0
g511.t1	K15171	-	K15171	K15171	transcription elongation factor SPT4	2.8e-38
g512.t1	-	-	-	-	-	-
g10044.t1	-	-		-	-	-
g10045.t1	-	-		-	-	-
g12831.t1	-	-	-	-	-	-
g12018.t1	-	-		-	-	-
g12019.t1	-	-		-	-	-
g12020.t1	-	-	-	-	-	-
g14602.t1	-	-	-	-	-	-
g3249.t1	-	-		-	-	-
g3250.t1	-	-		-	-	-
g3251.t1	-	-		-	-	-
g3354.t1	-	-		-	-	-
g3355.t1	-	-		-	-	-
g3356.t1	-	-		-	-	-
g3357.t1	-	-	-	-	-	-
g3358.t1	-	-	-	-	-	-
g3359.t1	K17266	-	K17266	K17266	major vault protein	0
g3360.t1	-	-		-	-	-
g3361.t1	-	-		-	-	-
g3362.t1	-	-	-	-	-	-
g3363.t1	-	-	-	-	-	-
g3364.t1	-	-		-	-	-
g3365.t1	-	-		-	-	-
g10068.t1	-	-	-	-	-	-
g11767.t1	-	-	-	-	-	-
g1083.t1	-	-	-	-	-	-
g1084.t1	K17725	-	K17725	K01069	hydroxyacylglutathione hydrolase [EC:3.1.2.6]	4.3e-46
g1085.t1	K13117	-	K13117	-	-	-
g1086.t1	-	-		-	-	-
g1087.t1	K00586	-	K00586	K00586	diphthine methyl ester synthase [EC:2.1.1.314]	9.9e-126
g1088.t1	-	-		-	-	-
g1089.t1	-	-		-	-	-
g1090.t1	-	-		-	-	-
g1091.t1	-	-	-	-	-	-
g1091.t2	-	-	-	-	-	-
g1092.t1	-	-		-	-	-
g1093.t1	K01802	-	K01802	K01802	peptidylprolyl isomerase [EC:5.2.1.8]	1.6e-14
g1094.t1	-	-		-	-	-
g1095.t1	K06058	-	K06058	K06058	deltex [EC:2.3.2.27]	2.4e-79
g1096.t1	-	-	-	-	-	-
g2878.t1	K10875	-	K10875	-	-	-
g5243.t1	-	-	-	-	-	-
g5244.t1	-	-	-	-	-	-
g5245.t1	K07513	-	K07513	K07513	acetyl-CoA acyltransferase 1 [EC:2.3.1.16]	3e-204
g5246.t1	K01379	-	K01379	-	-	-
g5247.t1	-	-	-	-	-	-
g5248.t1	-	-		-	-	-
g5249.t1	-	-		-	-	-
g1844.t1	-	-		-	-	-
g1845.t1	K27833	-	K27833	K27833	box C/D snoRNA protein 1	8.9e-47
g1846.t1	-	-	-	-	-	-
g1847.t1	-	-		-	-	-
g1847.t2	-	-	-	-	-	-
g1848.t1	-	-		-	-	-
g1849.t1	-	-		-	-	-
g3864.t1	K16455	-		K16455	centrosomal protein CEP41	6.5e-31
g3865.t1	-	-	-	-	-	-
g3866.t1	-	-	-	-	-	-
g3867.t1	-	-		-	-	-
g3868.t1	-	-		-	-	-
g3869.t1	-	-		-	-	-
g3870.t1	K07759	-		K07759	poly(ADP-ribose) glycohydrolase [EC:3.2.1.143]	1.1e-88
g3871.t1	K13566	K13566	K13566	K13566	omega-amidase [EC:3.5.1.3]	2.9e-112
g3872.t1	-	-		-	-	-
g3873.t1	-	-		-	-	-
g13223.t1	K25815	-		K25815	activated RNA polymerase II transcriptional coactivator p15	5.1e-25
g13224.t1	K24763	-		K24763	regulator of MON1-CCZ1 complex	1.9e-60
g13225.t1	-	-		-	-	-
g13226.t1	-	-		-	-	-
g13227.t1	-	-	-	-	-	-
g13228.t1	-	-		-	-	-
g13229.t1	K09459	-	K09459	K09459	phosphonopyruvate decarboxylase [EC:4.1.1.82]	4.3e-174
g13230.t1	-	-	-	-	-	-
g13231.t1	-	-	-	-	-	-
g13555.t1	-	-		-	-	-
g13556.t1	K13525	-	K13525	K13525	transitional endoplasmic reticulum ATPase	0
g13557.t1	K16457	-	K16457	K16457	centrosomal protein CEP76	1.3e-151
g13558.t1	-	-	-	-	-	-
g13559.t1	-	-		-	-	-
g13560.t1	-	-		-	-	-
g13561.t1	-	-	-	-	-	-
g13562.t1	-	-	-	-	-	-
g13563.t1	K00232	-		K00232	acyl-CoA oxidase [EC:1.3.3.6]	4.8e-120
g13564.t1	-	-	-	-	-	-
g13565.t1	-	-		-	-	-
g13566.t1	-	-	-	-	-	-
g13567.t1	-	-	-	-	-	-
g13568.t1	-	-		-	-	-
g13569.t1	-	-	-	-	-	-
g13570.t1	-	-		-	-	-
g13571.t1	K25616	-		K25616	spermatogenesis-associated protein 4	3.9e-42
g13572.t1	-	-		-	-	-
g10853.t1	-	-		-	-	-
g10854.t1	-	-		-	-	-
g10855.t1	-	-	-	-	-	-
g10856.t1	K25731	-	K25731	K25731	VPS35 endosomal protein-sorting factor-like	7.6e-182
g5584.t1	-	-		-	-	-
g5585.t1	-	-		-	-	-
g5586.t1	-	-	-	-	-	-
g5587.t1	-	-	-	-	-	-
g5588.t1	-	-		-	-	-
g5589.t1	-	-		-	-	-
g5590.t1	-	-		-	-	-
g5591.t1	-	-		-	-	-
g5592.t1	-	-		-	-	-
g5593.t1	-	-		-	-	-
g5594.t1	K28416	-	K28416	K28416	DENN domain-containing protein 6	3.9e-104
g5595.t1	-	-		-	-	-
g5596.t1	-	-		-	-	-
g5597.t1	K07090	-		K07090	uncharacterized protein	1.6e-10
g13232.t1	-	-	-	-	-	-
g13233.t1	-	-	-	-	-	-
g13234.t1	-	-	-	-	-	-
g13235.t1	-	-		-	-	-
g13236.t1	-	-		-	-	-
g13237.t1	-	-	-	-	-	-
g13238.t1	-	-		-	-	-
g13239.t1	K03953	-	K03953	-	-	-
g13240.t1	-	-	-	-	-	-
g13241.t1	-	-		-	-	-
g13242.t1	-	-	-	-	-	-
g13243.t1	-	-		-	-	-
g13244.t1	-	-	-	-	-	-
g13245.t1	-	-		-	-	-
g13246.t1	-	-	-	-	-	-
g13247.t1	-	-	-	-	-	-
g13248.t1	K06689	-	K06689	-	-	-
g13249.t1	-	-		-	-	-
g13250.t1	-	-		-	-	-
g13251.t1	-	-		-	-	-
g13252.t1	K01756	K01756	K01756	K01756,K15210	adenylosuccinate lyase [EC:4.3.2.2],snRNA-activating protein complex subunit 3	7.5e-128,3.9e-46
g13253.t1	K07090	-		K07090	uncharacterized protein	4.8e-12
g13254.t1	-	-		-	-	-
g13255.t1	-	-	-	-	-	-
g13256.t1	-	-		-	-	-
g13257.t1	-	-	-	-	-	-
g13258.t1	-	-		-	-	-
g13259.t1	-	-	-	-	-	-
g13260.t1	-	-	-	-	-	-
g13261.t1	K11252	-	K11252	K11252	histone H2B	5.7e-67
g13262.t1	K14376	-	K14376	K14376	poly(A) polymerase [EC:2.7.7.19]	1.5e-129
g13263.t1	K04688	-	K04688	-	-	-
g13264.t1	-	-	-	-	-	-
g13265.t1	K06630	-	K06630	-	-	-
g13266.t1	K11131	-	K11131	K11131	H/ACA ribonucleoprotein complex subunit 4 [EC:5.4.99.-]	5.2e-250
g13267.t1	-	-		-	-	-
g13268.t1	-	-	-	-	-	-
g13269.t1	-	-	-	-	-	-
g13270.t1	K14822	-		K14822	rRNA-processing protein CGR1	3.3e-14
g13271.t1	-	-	-	-	-	-
g13272.t1	-	-	-	-	-	-
g13273.t1	K06067	-	K06067	-	-	-
g13274.t1	K24737	-	K24737	K24737	WD repeat-containing protein 6	7.9e-152
g7055.t1	-	-		-	-	-
g2274.t1	-	-		-	-	-
g2275.t1	-	-		-	-	-
g1317.t1	-	-	-	-	-	-
g9036.t1	-	-		-	-	-
g4018.t1	K14689	-	K14689	-	-	-
g4019.t1	-	-	-	-	-	-
g4020.t1	-	-		-	-	-
g4021.t1	-	-		-	-	-
g4022.t1	-	-	-	-	-	-
g4023.t1	-	-		-	-	-
g4024.t1	-	-	-	-	-	-
g4025.t1	-	-		-	-	-
g4026.t1	-	-	-	-	-	-
g4027.t1	-	-	-	-	-	-
g4028.t1	-	-	-	-	-	-
g4029.t1	K14272	K00814	K14272	K00814	alanine transaminase [EC:2.6.1.2]	1.3e-170
g4030.t1	-	-		-	-	-
g4031.t1	-	-		-	-	-
g4032.t1	-	-		-	-	-
g4033.t1	-	-		-	-	-
g4034.t1	-	-	-	-	-	-
g4035.t1	-	-	-	-	-	-
g4036.t1	-	-		-	-	-
g4037.t1	K14005	-	K14005	K14005	protein transport protein SEC31	1.6e-118
g4038.t1	-	-		-	-	-
g4039.t1	-	-		-	-	-
g4040.t1	-	-	-	-	-	-
g4041.t1	-	-	-	-	-	-
g4042.t1	-	-		-	-	-
g4042.t2	-	-		-	-	-
g4043.t1	-	-		-	-	-
g14452.t1	-	-	-	-	-	-
g187.t1	-	-		-	-	-
g7086.t1	-	-		-	-	-
g1296.t1	-	-	-	-	-	-
g1297.t1	K25440	-		K25440	CFAP73 family protein	5.9e-25
g1298.t1	-	-		-	-	-
g1299.t1	-	-		-	-	-
g1300.t1	K14557	-		K14557	U3 small nucleolar RNA-associated protein 6	3e-67
g1301.t1	K25636	-		K25636	outer dense fiber protein 3	2.5e-35
g1302.t1	-	-	-	-	-	-
g1303.t1	K24943	-		K24943	tetratricopeptide repeat protein 39	8.5e-61
g1304.t1	-	-		-	-	-
g1305.t1	-	-	-	-	-	-
g1306.t1	-	-		-	-	-
g1307.t1	K04638	-		K04638	intraflagellar transport protein 57	3e-38
g1308.t1	-	-		-	-	-
g1309.t1	-	-	-	-	-	-
g1310.t1	-	-	-	-	-	-
g1311.t1	-	-	-	-	-	-
g1312.t1	-	-	-	-	-	-
g1313.t1	K11416	-	K11416	K11416	NAD-dependent protein deacetylase sirtuin 6 [EC:2.3.1.286]	8.2e-109
g1314.t1	-	-	-	-	-	-
g1315.t1	-	-		-	-	-
g1316.t1	-	-		-	-	-
g16571.t1	-	-	-	-	-	-
g16572.t1	-	-	-	-	-	-
g16573.t1	-	-	-	-	-	-
g16574.t1	K07273	-		K07273	lysozyme	1.8e-22
g16575.t1	-	-	-	-	-	-
g16576.t1	-	-		-	-	-
g16577.t1	-	-		-	-	-
g16578.t1	-	-		-	-	-
g16579.t1	K18467	-	K18467	K18467	vacuolar protein sorting-associated protein 29	2.4e-75
g16580.t1	K10688	-	K10688	K10688	ubiquitin-conjugating enzyme E2 W [EC:2.3.2.23 2.3.2.25]	4.2e-57
g16581.t1	-	-		-	-	-
g16582.t1	K02365	-		K02365	separase [EC:3.4.22.49]	2.6e-144
g16582.t2	K02365	-		K02365	separase [EC:3.4.22.49]	8.3e-144
g7236.t1	-	-		-	-	-
g2846.t1	-	-		-	-	-
g2847.t1	-	-		-	-	-
g2848.t1	K17609	-	K17609	K17609	nucleoredoxin [EC:1.8.1.8]	3.4e-42
g2849.t1	-	-		-	-	-
g2850.t1	K23677	-	K23677	K23677	MFS transporter, Spinster family, sphingosine-1-phosphate transporter	1.9e-71
g2851.t1	K06126	-	K06126	-	-	-
g2852.t1	K25461	-	K25461	K25461	cilia- and flagella-associated protein 91	6.5e-160
g2853.t1	K25608	-		K25608	cilia- and flagella-associated protein 99	1.5e-49
g2854.t1	K25532	-	K25532	K25532	sperm-associated antigen 6	1.1e-268
g2855.t1	-	-		-	-	-
g2856.t1	-	-		-	-	-
g2857.t1	K13289	-	K13289	-	-	-
g2858.t1	-	-		-	-	-
g2859.t1	-	-		-	-	-
g2859.t2	-	-		-	-	-
g2860.t1	-	-		-	-	-
g2861.t1	-	-	-	-	-	-
g11081.t1	-	-	-	-	-	-
g8553.t1	-	-	-	-	-	-
g4739.t1	K11253	-	K11253	-	-	-
g741.t1	-	-	-	-	-	-
g2634.t1	-	-	-	-	-	-
g8387.t1	-	-	-	-	-	-
g12145.t1	-	-	-	-	-	-
g12146.t1	K13288	K13288	K13288	K13288	oligoribonuclease [EC:3.1.-.-]	7.1e-64
g12147.t1	-	-		-	-	-
g12148.t1	-	-	-	-	-	-
g12149.t1	-	-		-	-	-
g12150.t1	-	-	-	-	-	-
g12151.t1	-	-		-	-	-
g12152.t1	-	-	-	-	-	-
g12153.t1	K15535	-	K15535	K15535	phosphoglucan, water dikinase [EC:2.7.9.5]	4.4e-207
g12154.t1	K03430	-		K03430	2-aminoethylphosphonate-pyruvate transaminase [EC:2.6.1.37]	1e-104
g12155.t1	K05658	-	K05658	K05658	ATP-binding cassette, subfamily B (MDR/TAP), member 1 [EC:7.6.2.2]	2.7e-281
g12156.t1	-	-		-	-	-
g12157.t1	-	-		-	-	-
g12158.t1	-	-		-	-	-
g12159.t1	-	-		-	-	-
g12160.t1	K10849	-	K10849	-	-	-
g12161.t1	-	-	-	-	-	-
g12162.t1	-	-		-	-	-
g12162.t2	-	-		-	-	-
g12163.t1	K12585	-	K12585	-	-	-
g15505.t1	K03231	-		K03231	elongation factor 1-alpha	1.3e-258
g9031.t1	-	-		-	-	-
g9032.t1	-	-		-	-	-
g9033.t1	-	-		-	-	-
g9034.t1	-	-		-	-	-
g9035.t1	-	-		-	-	-
g2381.t1	-	-		-	-	-
g2246.t1	K10689	-		K10689	peroxin-4 [EC:2.3.2.23]	9.1e-63
g2247.t1	-	-		-	-	-
g2248.t1	-	-		-	-	-
g2249.t1	K16744	-	K16744	-	-	-
g2250.t1	K10734	-	K10734	K10734	GINS complex subunit 3	1e-49
g2251.t1	-	-		-	-	-
g2252.t1	K22390	-		K22390	acid phosphatase type 7	3.2e-46
g2253.t1	-	-		-	-	-
g2254.t1	-	-	-	-	-	-
g2254.t2	-	-	-	-	-	-
g2255.t1	-	-		-	-	-
g2255.t2	-	-		-	-	-
g2256.t1	K00993	-	K00993	-	-	-
g2257.t1	-	-		-	-	-
g2258.t1	-	-		-	-	-
g2259.t1	-	-	-	-	-	-
g2260.t1	-	-		-	-	-
g2261.t1	-	-		-	-	-
g2262.t1	K17267	-		K17267	coatomer subunit gamma	2.1e-252
g13276.t1	-	-		-	-	-
g13277.t1	K14792	-		K14792	rRNA biogenesis protein RRP5	1.7e-74
g13278.t1	-	-	-	-	-	-
g13279.t1	-	-		-	-	-
g13280.t1	-	-		-	-	-
g13281.t1	-	-	-	-	-	-
g13281.t2	-	-		-	-	-
g13282.t1	K15377	-	K15377	-	-	-
g13283.t1	-	-		-	-	-
g13284.t1	K27706	-	K27706	K27706	zinc finger CCCH domain-containing protein 15	2.1e-82
g13285.t1	-	-		-	-	-
g13286.t1	K12158	-	K12158	-	-	-
g13287.t1	K03028	-	K03028	K03028	26S proteasome regulatory subunit N1	0
g13288.t1	-	-		-	-	-
g13288.t2	-	-		-	-	-
g13289.t1	-	-	-	-	-	-
g13290.t1	K13126	-	K13126	K13126	polyadenylate-binding protein	2.2e-104
g13291.t1	K03320	-		K03320	ammonium transporter, Amt family	7.2e-71
g13292.t1	-	-	-	-	-	-
g13293.t1	-	-	-	-	-	-
g13294.t1	-	-		-	-	-
g13295.t1	-	-		-	-	-
g13296.t1	K10355	-	K10355	-	-	-
g13297.t1	K17261	-	K17261	K17261	adenylyl cyclase-associated protein	5e-68
g13298.t1	-	-		-	-	-
g13299.t1	-	-		-	-	-
g13300.t1	-	-		-	-	-
g13301.t1	K24399	-	K24399	K24399	leucine-rich melanocyte differentiation-associated protein	2.4e-35
g13302.t1	-	-	-	-	-	-
g4337.t1	K19801	-	K19801	K19801	phosphatidylinositol 4-kinase B [EC:2.7.1.67]	2.9e-152
g4338.t1	K14569	-		K14569	ribosome biogenesis protein BMS1	6.3e-252
g4339.t1	-	-		-	-	-
g4340.t1	-	-	-	-	-	-
g4341.t1	-	-		-	-	-
g4342.t1	-	-	-	-	-	-
g4343.t1	-	-		-	-	-
g4344.t1	-	-		-	-	-
g4345.t1	-	-		-	-	-
g4345.t2	-	-		-	-	-
g4346.t1	-	-	-	-	-	-
g4347.t1	K09578	K09578	K09578	K09578	peptidyl-prolyl cis-trans isomerase NIMA-interacting 1 [EC:5.2.1.8]	2.5e-47
g3105.t1	-	-	-	-	-	-
g3106.t1	-	-		-	-	-
g3107.t1	-	-		-	-	-
g3108.t1	-	-		-	-	-
g3109.t1	-	-	-	-	-	-
g3110.t1	-	-		-	-	-
g3111.t1	-	-		-	-	-
g3112.t1	-	-		-	-	-
g3113.t1	-	-	-	-	-	-
g3114.t1	-	-	-	-	-	-
g3115.t1	-	-	-	-	-	-
g3116.t1	-	-		-	-	-
g3117.t1	-	-	-	-	-	-
g4915.t1	-	-	-	-	-	-
g8627.t1	-	-	-	-	-	-
g2694.t1	-	-	-	-	-	-
g3513.t1	-	-		-	-	-
g3514.t1	-	-		-	-	-
g15167.t1	-	-		-	-	-
g8382.t1	-	-	-	-	-	-
g8526.t1	K07917	-	K07917	-	-	-
g5034.t1	-	-	-	-	-	-
g5035.t1	K01968	K01968	K01968	K01968	3-methylcrotonyl-CoA carboxylase alpha subunit [EC:6.4.1.4]	2.3e-300
g5036.t1	-	-		-	-	-
g5037.t1	-	-	-	-	-	-
g5038.t1	K15040	-	K15040	-	-	-
g5039.t1	-	-		-	-	-
g5040.t1	K20456	-	K20456	-	-	-
g5041.t1	-	-		-	-	-
g5042.t1	-	-		-	-	-
g5043.t1	-	-		-	-	-
g5044.t1	-	-	-	-	-	-
g5045.t1	-	-		-	-	-
g6629.t1	K15282	-	K15282	-	-	-
g6630.t1	-	-		-	-	-
g6631.t1	-	-		-	-	-
g6631.t2	-	-		-	-	-
g6632.t1	-	-	-	-	-	-
g6633.t1	K03946	-	K03946	K03946	NADH dehydrogenase (ubiquinone) 1 alpha subcomplex subunit 2	1.3e-34
g6634.t1	K02218	-	K02218	-	-	-
g6635.t1	-	-		-	-	-
g6636.t1	K10608	-		K10608	tripartite motif-containing protein 37 [EC:2.3.2.27]	6.2e-163
g6637.t1	-	-	-	-	-	-
g13754.t1	-	-	-	-	-	-
g973.t1	-	-		-	-	-
g974.t1	-	-	-	-	-	-
g8865.t1	K07511	-	K07511	-	-	-
g8866.t1	-	-		-	-	-
g8867.t1	-	-		-	-	-
g8868.t1	-	-	-	-	-	-
g8869.t1	-	-		-	-	-
g8870.t1	K03676	-	K03676	-	-	-
g8871.t1	K10839	-	K10839	K10839	UV excision repair protein RAD23	3e-44
g8872.t1	K07407	-	K07407	K07407	alpha-galactosidase [EC:3.2.1.22]	1.7e-138
g8873.t1	-	-		-	-	-
g8874.t1	-	-	-	-	-	-
g8875.t1	-	-		-	-	-
g8876.t1	-	-		-	-	-
g8877.t1	-	-		-	-	-
g8877.t2	-	-		-	-	-
g8878.t1	K07573	K07573	K07573	K07573	exosome complex component CSL4	2.2e-53
g8879.t1	-	-		-	-	-
g8880.t1	-	-		-	-	-
g8881.t1	-	-	-	-	-	-
g8882.t1	K03252	-		K03252	translation initiation factor 3 subunit C	2.5e-187
g8883.t1	-	-		-	-	-
g8884.t1	-	-		-	-	-
g8885.t1	-	-	-	-	-	-
g8886.t1	-	-		-	-	-
g8887.t1	-	-		-	-	-
g8888.t1	-	-		-	-	-
g8889.t1	-	-	-	-	-	-
g8890.t1	-	-		-	-	-
g8891.t1	-	-		-	-	-
g8892.t1	-	-		-	-	-
g8893.t1	-	-		-	-	-
g8894.t1	-	-		-	-	-
g8895.t1	-	-		-	-	-
g8896.t1	-	-		-	-	-
g8897.t1	K07374	-	K07374	-	-	-
g8898.t1	-	-		-	-	-
g8899.t1	-	-	-	-	-	-
g8900.t1	K00799	-	K00799	-	-	-
g8901.t1	-	-		-	-	-
g8902.t1	K03256	-	K03256	K03256	tRNA (adenine58-N1)-methyltransferase non-catalytic subunit	1.7e-80
g8903.t1	K09580	-	K09580	-	-	-
g8904.t1	K00030	-	K00030	K00030	isocitrate dehydrogenase (NAD+) [EC:1.1.1.41]	8e-157
g8905.t1	K09531	-	K09531	K09531	DnaJ homolog subfamily C member 11	2.1e-75
g8906.t1	-	-	-	-	-	-
g8907.t1	-	-		-	-	-
g8908.t1	-	-	-	-	-	-
g8909.t1	K11253	-	K11253	K11253	histone H3	1.8e-104
g8910.t1	K11254	-	K11254	K11254	histone H4	1.8e-70
g8911.t1	-	-	-	-	-	-
g8912.t1	-	-	-	-	-	-
g8913.t1	-	-		-	-	-
g8914.t1	-	-		-	-	-
g8915.t1	-	-	-	-	-	-
g4889.t1	-	-		-	-	-
g15863.t1	-	-		-	-	-
g15864.t1	K14570	-	K14570	K14570	RNA exonuclease [EC:3.1.-.-]	5.4e-63
g15865.t1	-	-	-	-	-	-
g15866.t1	-	-		-	-	-
g15867.t1	-	-	-	-	-	-
g15868.t1	-	-		-	-	-
g15869.t1	-	-	-	-	-	-
g15870.t1	-	-		-	-	-
g15871.t1	-	-	-	-	-	-
g15872.t1	-	-		-	-	-
g15873.t1	-	-		-	-	-
g15874.t1	-	-	-	-	-	-
g15875.t1	-	-	-	-	-	-
g15876.t1	-	-	-	-	-	-
g15877.t1	K20899	-		K20899	guanylate-binding protein 1/3/4/7	1.2e-144
g15878.t1	-	-		-	-	-
g15879.t1	K10393	-	K10393	K10393	kinesin family member 2/24	2.5e-122
g15880.t1	K05661	-	K05661	-	-	-
g15881.t1	-	-	-	-	-	-
g15881.t2	-	-	-	-	-	-
g15882.t1	-	-	-	-	-	-
g15883.t1	-	-	-	-	-	-
g15884.t1	-	-		-	-	-
g15885.t1	-	-		-	-	-
g15886.t1	K12165	-	K12165	K12165	ufm1-conjugating enzyme 1	2.3e-66
g15887.t1	-	-		-	-	-
g15888.t1	-	-		-	-	-
g15889.t1	-	-	-	-	-	-
g15890.t1	-	-		-	-	-
g15891.t1	-	-	-	-	-	-
g15892.t1	-	-	-	-	-	-
g6017.t1	-	-		-	-	-
g6018.t1	-	-		-	-	-
g6019.t1	-	-		-	-	-
g6020.t1	K24353	-	K24353	K24353	UBX domain-containing protein 11	5.3e-75
g6021.t1	-	-		-	-	-
g6022.t1	K03846	-		K03846	alpha-1,2-mannosyltransferase [EC:2.4.1.259 2.4.1.261]	1.6e-99
g6023.t1	-	-		-	-	-
g6024.t1	K00777	-	K00777	K00777	queuine tRNA-ribosyltransferase catalytic subunit [EC:2.4.2.64]	1.1e-171
g6025.t1	-	-		-	-	-
g6026.t1	K17508	-		K17508	protein phosphatase PTC7 [EC:3.1.3.16]	1.9e-45
g6027.t1	-	-	-	-	-	-
g6028.t1	-	-	-	-	-	-
g6028.t2	-	-	-	-	-	-
g6029.t1	-	-		-	-	-
g6030.t1	K03113	K03113	K03113	K03113	translation initiation factor 1	2e-36
g6031.t1	K11587	-	K11587	-	-	-
g6032.t1	-	-		-	-	-
g6033.t1	-	-		-	-	-
g6034.t1	-	-		-	-	-
g6035.t1	-	-		-	-	-
g6036.t1	-	-		-	-	-
g6037.t1	K02966	K02966	K02966	K02966	small subunit ribosomal protein S19e	1.2e-57
g6038.t1	-	-	-	-	-	-
g6039.t1	K02357	K02357	K02357	K02357	elongation factor Ts	2.2e-67
g6040.t1	-	-	-	-	-	-
g6041.t1	-	-	-	-	-	-
g6042.t1	-	-	-	-	-	-
g6043.t1	K03860	-		K03860	phosphatidylinositol N-acetylglucosaminyltransferase subunit Q	1.3e-84
g6044.t1	-	-		-	-	-
g6045.t1	-	-	-	-	-	-
g6046.t1	-	-	-	-	-	-
g6047.t1	K14800	-	K14800	K14800	pre-rRNA-processing protein TSR2	7.5e-20
g6048.t1	-	-		-	-	-
g6049.t1	K22101	-	K22101	-	-	-
g6050.t1	K17710,K17655	-		K17710,K17655	pentatricopeptide repeat domain-containing protein 1,mitochondrial ribonuclease P protein 3	1.2e-189,2.7e-79
g6051.t1	-	-		-	-	-
g6052.t1	-	-	-	-	-	-
g6053.t1	K12869	-		K12869	crooked neck	1.5e-284
g6054.t1	-	-		-	-	-
g6055.t1	-	-	-	-	-	-
g6056.t1	-	-	-	-	-	-
g6495.t1	-	-	-	-	-	-
g11835.t1	-	-	-	-	-	-
g11836.t1	-	-	-	-	-	-
g11837.t1	-	-		-	-	-
g11838.t1	-	-	-	-	-	-
g4204.t1	-	-	-	-	-	-
g4205.t1	-	-		-	-	-
g4206.t1	K10418	-	K10418	K10418	dynein light chain LC8-type	4.4e-30
g4207.t1	K26797	-		K26797	golgi reassembly-stacking protein	6.9e-44
g4208.t1	K25441	-	K25441	K25441	meiosis-specific nuclear structural protein 1	1.8e-65
g4209.t1	-	-		-	-	-
g4210.t1	-	-	-	-	-	-
g4211.t1	K07951	-	K07951	K07951	ADP-ribosylation factor-like protein 6	3.2e-75
g4212.t1	-	-		-	-	-
g4213.t1	-	-		-	-	-
g4214.t1	-	-	-	-	-	-
g4215.t1	-	-		-	-	-
g12472.t1	-	-	-	-	-	-
g12473.t1	-	-	-	-	-	-
g12474.t1	-	-		-	-	-
g11079.t1	-	-	-	-	-	-
g11080.t1	-	-	-	-	-	-
g5605.t1	-	-		-	-	-
g5606.t1	K12447	K12447	K12447	K12447	UDP-sugar pyrophosphorylase [EC:2.7.7.64]	1.3e-222
g5607.t1	-	-		-	-	-
g5608.t1	-	-		-	-	-
g5609.t1	-	-		-	-	-
g5609.t2	K13830	K00800,K01735	K13830	K13830,K00800,K01735	pentafunctional AROM polypeptide [EC:4.2.3.4 4.2.1.10 1.1.1.25 2.7.1.71 2.5.1.19],3-phosphoshikimate 1-carboxyvinyltransferase [EC:2.5.1.19],3-dehydroquinate synthase [EC:4.2.3.4]	0,1e-132,2.4e-111
g5610.t1	-	-		-	-	-
g5611.t1	K13813	-	K13813	-	-	-
g5612.t1	K06886	-		K06886	hemoglobin	1.2e-12
g5613.t1	K15113	-	K15113	K15113	solute carrier family 25 (mitochondrial iron transporter), member 28/37	2.3e-86
g5614.t1	-	-	-	-	-	-
g5615.t1	-	-		-	-	-
g5616.t1	-	-		-	-	-
g5617.t1	-	-	-	-	-	-
g5618.t1	-	-	-	-	-	-
g5619.t1	-	-	-	-	-	-
g10711.t1	-	-		-	-	-
g10712.t1	-	-		-	-	-
g12835.t1	-	-	-	-	-	-
g12836.t1	-	-		-	-	-
g12837.t1	-	-		-	-	-
g12838.t1	-	-		-	-	-
g12839.t1	-	-		-	-	-
g12840.t1	-	-		-	-	-
g12841.t1	-	-	-	-	-	-
g12842.t1	-	-	-	-	-	-
g12843.t1	-	-	-	-	-	-
g12844.t1	-	-	-	-	-	-
g12845.t1	-	-		-	-	-
g12846.t1	-	-		-	-	-
g12847.t1	-	-	-	-	-	-
g12848.t1	-	-	-	-	-	-
g12849.t1	-	-	-	-	-	-
g12850.t1	-	-		-	-	-
g16097.t1	-	-		-	-	-
g16098.t1	-	-		-	-	-
g16099.t1	-	-		-	-	-
g2414.t1	-	-	-	-	-	-
g6094.t1	-	-	-	-	-	-
g6095.t1	-	-	-	-	-	-
g6404.t1	-	-	-	-	-	-
g8084.t1	K24940	-		K24940	CWF19-like protein 2	4.5e-56
g8085.t1	K05673	-	K05673	-	-	-
g14780.t1	-	-	-	-	-	-
g12794.t1	-	-		-	-	-
g1568.t1	-	-		-	-	-
g2866.t1	-	-	-	-	-	-
g2867.t1	-	-	-	-	-	-
g2868.t1	-	-	-	-	-	-
g2869.t1	-	-		-	-	-
g2870.t1	K20027	-	K20027	-	-	-
g5866.t1	-	-		-	-	-
g5867.t1	-	-		-	-	-
g5868.t1	-	-		-	-	-
g5869.t1	-	-	-	-	-	-
g13986.t1	-	-	-	-	-	-
g10069.t1	K22987	-	K22987	K22987	cAMP receptor-like G-protein coupled receptor	3.5e-71
g10070.t1	-	-		-	-	-
g10071.t1	-	-		-	-	-
g10072.t1	K15178	-		K15178	RNA polymerase-associated protein RTF1	1.2e-48
g10073.t1	K15901	-	K15901	K15901	EKC/KEOPS complex subunit TPRKB/CGI121	3.7e-44
g10074.t1	K02183	-	K02183	-	-	-
g10075.t1	-	-		-	-	-
g10076.t1	-	-		-	-	-
g10077.t1	K17525	-	K17525	K17525	chitinase domain-containing protein 1	1.6e-81
g10078.t1	-	-	-	-	-	-
g10079.t1	-	-		-	-	-
g10080.t1	-	-		-	-	-
g10081.t1	-	-		-	-	-
g10082.t1	K01823	-		K01823	isopentenyl-diphosphate Delta-isomerase [EC:5.3.3.2]	1.2e-13
g10083.t1	-	-		-	-	-
g7635.t1	-	-	-	-	-	-
g7636.t1	-	-	-	-	-	-
g13681.t1	-	-		-	-	-
g12088.t1	-	-	-	-	-	-
g3512.t1	-	-	-	-	-	-
g1799.t1	-	-		-	-	-
g6739.t1	-	-	-	-	-	-
g2926.t1	-	-		-	-	-
g2927.t1	-	-		-	-	-
g6486.t1	K26236	-	K26236	-	-	-
g6487.t1	K18156	-		K18156	mitochondrial inner membrane protease ATP23 [EC:3.4.24.-]	7.6e-33
g6488.t1	K26404	-	K26404	K26404	cytosolic iron-sulfur assembly component 3	1.2e-102
g6489.t1	K11462	-		K11462	polycomb protein EED	3.7e-47
g6490.t1	-	-	-	-	-	-
g6491.t1	K06990	-	K06990	K06990	MEMO1 family protein	2.7e-78
g6346.t1	-	-		-	-	-
g6347.t1	-	-		-	-	-
g6348.t1	K01434	-	-	K01434	penicillin G amidase [EC:3.5.1.11]	2.5e-170
g6349.t1	-	-		-	-	-
g13530.t1	-	-	-	-	-	-
g13531.t1	-	-		-	-	-
g13532.t1	-	-		-	-	-
g13533.t1	-	-		-	-	-
g13534.t1	-	-	-	-	-	-
g8687.t1	K16865	-		K16865	programmed cell death protein 4	3.7e-66
g8688.t1	-	-		-	-	-
g8689.t1	-	-	-	-	-	-
g8689.t2	-	-	-	-	-	-
g8690.t1	-	-		-	-	-
g8691.t1	-	-		-	-	-
g8692.t1	-	-	-	-	-	-
g8693.t1	-	-		-	-	-
g4778.t1	-	-	-	-	-	-
g4779.t1	K25304	-		K25304	DNA-directed RNA polymerase III subunit RPC9	8.4e-24
g4780.t1	-	-		-	-	-
g4179.t1	-	-		-	-	-
g4180.t1	-	-		-	-	-
g4181.t1	K12196	-	K12196	K12196	vacuolar protein-sorting-associated protein 4	1.8e-130
g4182.t1	K12196	-	K12196	-	-	-
g4183.t1	-	-	-	-	-	-
g4184.t1	K04798	K04798	K04798	K04798	prefoldin beta subunit	7.4e-18
g4185.t1	-	-		-	-	-
g4186.t1	K16582	-	K16582	-	-	-
g4187.t1	K09553	-	K09553	K09553	stress-induced-phosphoprotein 1	9.9e-134
g4188.t1	-	-	-	-	-	-
g4189.t1	-	-		-	-	-
g4190.t1	-	-	-	-	-	-
g4191.t1	-	-		-	-	-
g4192.t1	-	-		-	-	-
g4193.t1	-	-		-	-	-
g4194.t1	-	-		-	-	-
g4195.t1	-	-		-	-	-
g4196.t1	K14962	-	K14962	K14962	COMPASS component SWD2	1.5e-69
g4197.t1	K16055	-	K16055	-	-	-
g4198.t1	K20029	-	K20029	-	-	-
g4199.t1	-	-	-	-	-	-
g4200.t1	-	-	-	-	-	-
g4201.t1	K22762	-		K22762	desumoylating isopeptidase 1 [EC:3.4.-.-]	1.3e-71
g4202.t1	-	-		-	-	-
g375.t1	K01674	-	K01674	-	-	-
g376.t1	-	-	-	-	-	-
g377.t1	-	-	-	-	-	-
g378.t1	-	-	-	-	-	-
g379.t1	K03358	-	K03358	K03358	anaphase-promoting complex subunit 11	7.4e-31
g380.t1	-	-	-	-	-	-
g381.t1	K07304	-		K07304	peptide-methionine (S)-S-oxide reductase [EC:1.8.4.11]	2.2e-86
g382.t1	-	-	-	-	-	-
g383.t1	K14617	-	K14617	K14617	LMBR1 domain-containing protein 1	3.3e-70
g384.t1	-	-		-	-	-
g385.t1	-	-		-	-	-
g8864.t1	-	-	-	-	-	-
g941.t1	-	-	-	-	-	-
g942.t1	K16482	-	K16482	K16482	centriolar protein POC1	4.6e-132
g943.t1	K08867	-		K08867	WNK lysine deficient protein kinase [EC:2.7.11.1]	2.4e-81
g944.t1	-	-		-	-	-
g945.t1	K24195	-		K24195	xenotropic and polytropic retrovirus receptor 1	1.1e-112
g946.t1	-	-		-	-	-
g947.t1	-	-	-	-	-	-
g948.t1	-	-		-	-	-
g949.t1	-	-	-	-	-	-
g950.t1	K19363	-		K19363	lipopolysaccharide-induced tumor necrosis factor-alpha factor	7.3e-11
g951.t1	K19363	-		K19363	lipopolysaccharide-induced tumor necrosis factor-alpha factor	1.8e-16
g952.t1	-	-		-	-	-
g953.t1	-	-	-	-	-	-
g954.t1	-	-	-	-	-	-
g955.t1	-	-		-	-	-
g956.t1	-	-		-	-	-
g957.t1	-	-	-	-	-	-
g958.t1	-	-	-	-	-	-
g959.t1	-	-		-	-	-
g8668.t1	-	-	-	-	-	-
g3026.t1	-	-		-	-	-
g5293.t1	-	-		-	-	-
g5294.t1	K17615	-	K17615	-	-	-
g5295.t1	-	-		-	-	-
g5296.t1	-	-		-	-	-
g5297.t1	K00074	-	K00074	K00074	3-hydroxybutyryl-CoA dehydrogenase [EC:1.1.1.157]	1.8e-127
g5298.t1	K05954	-	K05954	K05954	protein farnesyltransferase subunit beta [EC:2.5.1.58]	1.8e-134
g5299.t1	-	-		-	-	-
g5300.t1	-	-		-	-	-
g5300.t2	-	-	-	-	-	-
g5301.t1	K01228	-	K01228	K01228	mannosyl-oligosaccharide glucosidase [EC:3.2.1.106]	3.7e-173
g5302.t1	-	-	-	-	-	-
g5303.t1	K00784	-	K00784	K00784	ribonuclease Z [EC:3.1.26.11]	4.6e-85
g5304.t1	-	-		-	-	-
g5305.t1	-	-	-	-	-	-
g5306.t1	-	-		-	-	-
g5307.t1	-	-		-	-	-
g5308.t1	K19801	-	K19801	K19801	phosphatidylinositol 4-kinase B [EC:2.7.1.67]	8.2e-177
g5309.t1	-	-		-	-	-
g5310.t1	K02940	-	K02940	-	-	-
g5311.t1	K02940	-	K02940	-	-	-
g5312.t1	-	-		-	-	-
g10343.t1	K15115	-	K15115	-	-	-
g10344.t1	-	-	-	-	-	-
g10345.t1	-	-		-	-	-
g10346.t1	K05605	-		K05605	3-hydroxyisobutyryl-CoA hydrolase [EC:3.1.2.4]	9.1e-96
g10347.t1	-	-		-	-	-
g10348.t1	K11324	-	K11324	K11324	DNA methyltransferase 1-associated protein 1	1.3e-87
g10349.t1	-	-		-	-	-
g6158.t1	K03097	-	K03097	-	-	-
g6159.t1	-	-		-	-	-
g6160.t1	-	-		-	-	-
g6161.t1	-	-		-	-	-
g6162.t1	-	-		-	-	-
g6163.t1	-	-	-	-	-	-
g6164.t1	K03025	-	K03025	K03025	DNA-directed RNA polymerase III subunit RPC6	1.3e-52
g6165.t1	-	-		-	-	-
g6166.t1	-	-	-	-	-	-
g6167.t1	-	-	-	-	-	-
g6168.t1	-	-		-	-	-
g6169.t1	K08341	-	K08341	-	-	-
g6170.t1	-	-		-	-	-
g6171.t1	-	-	-	-	-	-
g6172.t1	-	-		-	-	-
g6173.t1	-	-		-	-	-
g6174.t1	-	-	-	-	-	-
g6175.t1	-	-	-	-	-	-
g6176.t1	-	-		-	-	-
g6177.t1	-	-		-	-	-
g6178.t1	-	-		-	-	-
g6179.t1	-	-		-	-	-
g6180.t1	K12900	-	K12900	-	-	-
g6181.t1	-	-		-	-	-
g6182.t1	-	-		-	-	-
g6183.t1	K02087	-	K02087	-	-	-
g6184.t1	-	-	-	-	-	-
g6185.t1	-	-	-	-	-	-
g6186.t1	-	-	-	-	-	-
g6187.t1	-	-		-	-	-
g6188.t1	-	-		-	-	-
g5326.t1	-	-		-	-	-
g3345.t1	-	-	-	-	-	-
g2271.t1	-	-	-	-	-	-
g5878.t1	-	-	-	-	-	-
g14912.t1	-	-		-	-	-
g13462.t1	-	-		-	-	-
g11379.t1	-	-		-	-	-
g11380.t1	-	-		-	-	-
g14854.t1	-	-		-	-	-
g14855.t1	-	-		-	-	-
g14856.t1	-	-		-	-	-
g14857.t1	-	-		-	-	-
g14858.t1	K11433	-	K11433	-	-	-
g14859.t1	K15528	-	K15528	-	-	-
g14860.t1	-	-	-	-	-	-
g14861.t1	K00826	-	K00826	K00826	branched-chain amino acid aminotransferase [EC:2.6.1.42]	6.6e-95
g14862.t1	-	K16160	-	-	-	-
g14863.t1	K14791	-	K14791	K14791	periodic tryptophan protein 1	4.2e-118
g14864.t1	-	-	-	-	-	-
g14865.t1	-	-	-	-	-	-
g14866.t1	K13342	-		K13342	peroxin-5	8.8e-72
g14867.t1	K07512	-	K07512	-	-	-
g14868.t1	-	-		-	-	-
g14869.t1	-	-		-	-	-
g14870.t1	K01148	-		K01148	poly(A)-specific ribonuclease [EC:3.1.13.4]	4.9e-87
g7861.t1	K22139	-	K22139	K22139	mitochondrial pyruvate carrier 2	3.8e-73
g7862.t1	-	-		-	-	-
g7863.t1	K22139	-	K22139	-	-	-
g7864.t1	-	-	-	-	-	-
g7865.t1	K22139	-	K22139	-	-	-
g1864.t1	-	-		-	-	-
g1865.t1	-	-		-	-	-
g16254.t1	-	-	-	-	-	-
g796.t1	-	-		-	-	-
g13156.t1	-	-		-	-	-
g13157.t1	-	-		-	-	-
g13158.t1	-	-		-	-	-
g13159.t1	-	-	-	-	-	-
g13160.t1	-	-	-	-	-	-
g13161.t1	K04565	-	K04565	-	-	-
g13162.t1	K16465	-	K16465	-	-	-
g13163.t1	-	-		-	-	-
g13164.t1	K26935	-	K26935	K26935	cell cycle control protein 50	4e-58
g13165.t1	-	-		-	-	-
g13166.t1	K06058	-	K06058	K06058	deltex [EC:2.3.2.27]	1.1e-76
g13167.t1	-	-		-	-	-
g13168.t1	K08823	-	K08823	-	-	-
g13169.t1	K23679	-	K23679	K23679	solute carrier family 66, member 2	3.2e-71
g13170.t1	-	-		-	-	-
g13171.t1	K09561	-	K09561	-	-	-
g13172.t1	-	-		-	-	-
g13173.t1	-	-	-	-	-	-
g13174.t1	K11166	-	K11166	-	-	-
g13175.t1	-	-		-	-	-
g13176.t1	K04482	K04482	K04482	K04482	DNA repair protein RAD51	4.3e-172
g13177.t1	-	-	-	-	-	-
g13178.t1	-	-	-	-	-	-
g13179.t1	-	-	-	-	-	-
g13180.t1	-	-		-	-	-
g13180.t2	-	-		-	-	-
g13181.t1	K20224	-	K20224	K20224	importin-9	2.9e-125
g13182.t1	-	-		-	-	-
g13183.t1	K01265	-	K01265	K01265	methionyl aminopeptidase [EC:3.4.11.18]	1.4e-62
g13184.t1	-	-	-	-	-	-
g14328.t1	K21989	-		K21989	calcium permeable stress-gated cation channel	2e-43
g15734.t1	-	-	-	-	-	-
g15735.t1	K02872,K14568	K14568		K02872,K14568	large subunit ribosomal protein L13Ae,rRNA small subunit pseudouridine methyltransferase Nep1 [EC:2.1.1.260]	4.6e-90,2.3e-82
g15736.t1	-	-	-	-	-	-
g15737.t1	-	-		-	-	-
g15738.t1	K10884	-	K10884	K10884	ATP-dependent DNA helicase 2 subunit 1	7.8e-123
g15739.t1	-	-		-	-	-
g15740.t1	-	-	-	-	-	-
g15741.t1	-	-		-	-	-
g15742.t1	-	-	-	-	-	-
g15743.t1	-	-		-	-	-
g15744.t1	K02134	-	K02134	-	-	-
g15745.t1	-	-		-	-	-
g15746.t1	-	-	-	-	-	-
g15747.t1	K02210	-		K02210	DNA replication licensing factor MCM7 [EC:5.6.2.3]	2.4e-301
g15748.t1	K25552	-	K25552	K25552	cilia- and flagella-associated protein 47	0
g15749.t1	-	-		-	-	-
g15750.t1	-	-	-	-	-	-
g15751.t1	-	-		-	-	-
g15752.t1	-	-		-	-	-
g15753.t1	-	-		-	-	-
g15754.t1	-	-		-	-	-
g15755.t1	K19365,K15177	-		K19365,K15177	seipin,RNA polymerase-associated protein LEO1	3.3e-32,1.4e-26
g15756.t1	-	-		-	-	-
g15757.t1	-	-		-	-	-
g15758.t1	-	-		-	-	-
g15759.t1	-	-		-	-	-
g15760.t1	K17580	-		K17580	cancer susceptibility candidate protein 1	2e-85
g15761.t1	K25547	-	K25547	K25547	coiled-coil domain-containing protein 189	4.4e-43
g15762.t1	K08064	-		K08064	nuclear transcription factor Y, alpha	6.5e-23
g15763.t1	K25186	-		K25186	replication termination factor 2	3.2e-57
g15764.t1	-	-	-	-	-	-
g15765.t1	-	-	-	-	-	-
g15766.t1	-	-	-	-	-	-
g10789.t1	-	-	-	-	-	-
g1732.t1	-	-		-	-	-
g1733.t1	K24510	-	K24510	-	-	-
g2689.t1	-	-	-	-	-	-
g2690.t1	-	-	-	-	-	-
g2691.t1	-	-	-	-	-	-
g2692.t1	-	-	-	-	-	-
g2693.t1	-	-	-	-	-	-
g15205.t1	-	-	-	-	-	-
g15206.t1	K19398	-	K19398	K19398	Bardet-Biedl syndrome 9 protein	8e-221
g15207.t1	-	-		-	-	-
g15208.t1	-	-		-	-	-
g15209.t1	K25459	-	K25459	K25459	radial spoke head protein 14	1.1e-53
g15210.t1	K02910	-	K02910	K02910	large subunit ribosomal protein L31e	8.7e-50
g15211.t1	-	-	-	-	-	-
g15212.t1	K26752	-	K26752	-	-	-
g15213.t1	-	-	-	-	-	-
g15214.t1	-	-		-	-	-
g15215.t1	-	-		-	-	-
g15216.t1	-	-	-	-	-	-
g15217.t1	K10397	-	K10397	K10397	kinesin family member 6/9	3.1e-189
g15217.t2	K10397	-	K10397	K10397	kinesin family member 6/9	7.1e-190
g15218.t1	K20872	-	K20872	-	-	-
g15219.t1	K14007	-	K14007	K14007	protein transport protein SEC24	6e-182
g15220.t1	K23456	-	K23456	K23456	cilla- and flagella-associated protein	2.1e-74
g15221.t1	-	-		-	-	-
g15222.t1	-	-		-	-	-
g15223.t1	K01102	-	K01102	K01102	pyruvate dehydrogenase phosphatase [EC:3.1.3.43]	2.6e-78
g5941.t1	-	-	-	-	-	-
g5942.t1	-	-		-	-	-
g5943.t1	K09419	-	K09419	-	-	-
g5944.t1	K02974	-	K02974	K02974	small subunit ribosomal protein S24e	8e-08
g5945.t1	-	-		-	-	-
g5946.t1	-	-	-	-	-	-
g5947.t1	-	-	-	-	-	-
g5948.t1	-	-	-	-	-	-
g5949.t1	-	-	-	-	-	-
g5950.t1	-	-		-	-	-
g10850.t1	-	-		-	-	-
g11627.t1	-	-	-	-	-	-
g6791.t1	-	-		-	-	-
g6792.t1	K10846	-		K10846	DNA excision repair protein ERCC-5	1e-94
g6793.t1	K03094	-	K03094	K03094	S-phase kinase-associated protein 1	1e-30
g6794.t1	-	-		-	-	-
g6795.t1	-	-		-	-	-
g6796.t1	-	-	-	-	-	-
g6797.t1	-	-		-	-	-
g6798.t1	-	-	-	-	-	-
g6799.t1	-	-		-	-	-
g6799.t2	-	-		-	-	-
g6800.t1	K23327	-	K23327	K23327	protein Hikeshi	4.3e-39
g6801.t1	-	-		-	-	-
g6802.t1	-	-		-	-	-
g6803.t1	-	-		-	-	-
g6804.t1	-	-		-	-	-
g6804.t2	-	-	-	-	-	-
g6805.t1	-	-	-	-	-	-
g6806.t1	-	-		-	-	-
g6807.t1	K03123	-	K03123	K03123	transcription initiation factor TFIIA small subunit	4.9e-20
g6808.t1	-	-	-	-	-	-
g6809.t1	-	-	-	-	-	-
g6810.t1	-	-	-	-	-	-
g6811.t1	K03014	-	K03014	K03014	DNA-directed RNA polymerases I, II, and III subunit RPABC2	1.2e-49
g6812.t1	K08799	-	K08799	-	-	-
g6813.t1	-	-	-	-	-	-
g6814.t1	-	-		-	-	-
g8216.t1	-	-	-	-	-	-
g8217.t1	-	-		-	-	-
g12096.t1	-	-		-	-	-
g12097.t1	-	-		-	-	-
g12098.t1	K08341	-	K08341	-	-	-
g7339.t1	-	-	-	-	-	-
g7340.t1	-	-	-	-	-	-
g7341.t1	-	-		-	-	-
g7342.t1	-	-		-	-	-
g7343.t1	-	-		-	-	-
g7344.t1	-	-	-	-	-	-
g7345.t1	-	-	-	-	-	-
g7346.t1	-	-	-	-	-	-
g7347.t1	K10420	-		K10420	dynein light chain Tctex-type 1/3	4.2e-33
g7348.t1	K14007	-		K14007	protein transport protein SEC24	1.1e-131
g7349.t1	-	-		-	-	-
g1431.t1	-	-		-	-	-
g1432.t1	K05610	-	K05610	K05610	ubiquitin carboxyl-terminal hydrolase L5 [EC:3.4.19.12]	1.5e-121
g1433.t1	-	-	-	-	-	-
g1434.t1	-	-		-	-	-
g1435.t1	-	-		-	-	-
g1436.t1	-	-		-	-	-
g1437.t1	K21604	-	K21604	-	-	-
g1438.t1	-	-		-	-	-
g1439.t1	-	-		-	-	-
g1439.t2	-	-		-	-	-
g1440.t1	-	-		-	-	-
g1441.t1	-	-	-	-	-	-
g1442.t1	-	-		-	-	-
g12885.t1	-	-	-	-	-	-
g14285.t1	K17987	-		K17987	next to BRCA1 gene 1 protein	1.6e-44
g16469.t1	-	-		-	-	-
g16470.t1	-	-		-	-	-
g16471.t1	K14018	-	K14018	K14018	phospholipase A-2-activating protein	2.1e-155
g16472.t1	-	-		-	-	-
g16473.t1	K00587,K25102	-		K00587,K25102	protein-S-isoprenylcysteine O-methyltransferase [EC:2.1.1.100],tRNA selenocysteine 1-associated protein 1	2.2e-65,3e-57
g16474.t1	K08991	-	K08991	K08991	crossover junction endonuclease MUS81 [EC:3.1.22.-]	1.6e-62
g16475.t1	K13431	K13431	K13431	K13431	signal recognition particle receptor subunit alpha	3.5e-170
g16476.t1	-	-		-	-	-
g16477.t1	-	-	-	-	-	-
g16478.t1	-	-		-	-	-
g16479.t1	-	-		-	-	-
g16480.t1	-	-		-	-	-
g16481.t1	-	-		-	-	-
g16482.t1	-	-		-	-	-
g15193.t1	-	-	-	-	-	-
g15194.t1	K06669	-	K06669	K06669	structural maintenance of chromosome 3 (chondroitin sulfate proteoglycan 6)	8.2e-291
g15195.t1	-	-	-	-	-	-
g15196.t1	-	-	-	-	-	-
g15197.t1	-	-	-	-	-	-
g15198.t1	-	-		-	-	-
g15199.t1	-	-	-	-	-	-
g15200.t1	K09567	-	K09567	-	-	-
g15201.t1	-	-		-	-	-
g15202.t1	K00921	-		K00921	1-phosphatidylinositol-3-phosphate 5-kinase [EC:2.7.1.150]	5e-152
g15203.t1	-	-		-	-	-
g15204.t1	K15528	-		K15528	fatty acid amide hydrolase [EC:3.5.1.99]	4.3e-143
g8086.t1	-	-		-	-	-
g6201.t1	-	-		-	-	-
g1058.t1	-	-		-	-	-
g1059.t1	-	-	-	-	-	-
g1060.t1	-	-		-	-	-
g1061.t1	K00002	-	K00002	-	-	-
g1061.t2	K00002	-	K00002	-	-	-
g1062.t1	-	-	-	-	-	-
g1063.t1	K09580	-	K09580	-	-	-
g1064.t1	K15635	K15635		K15635	2,3-bisphosphoglycerate-independent phosphoglycerate mutase [EC:5.4.2.12]	2.3e-105
g1065.t1	-	-	-	-	-	-
g1066.t1	-	-		-	-	-
g1067.t1	-	-		-	-	-
g1068.t1	K02437	K02437	K02437	K02437	glycine cleavage system H protein	5.8e-46
g1069.t1	-	-		-	-	-
g1070.t1	-	-		-	-	-
g12819.t1	-	-		-	-	-
g12820.t1	-	-	-	-	-	-
g12801.t1	-	-	-	-	-	-
g12802.t1	-	-		-	-	-
g7054.t1	-	-	-	-	-	-
g12276.t1	-	-		-	-	-
g12277.t1	-	-		-	-	-
g12278.t1	-	-	-	-	-	-
g12279.t1	-	-		-	-	-
g12280.t1	-	-		-	-	-
g12281.t1	-	-	-	-	-	-
g12281.t2	-	-	-	-	-	-
g12282.t1	-	-		-	-	-
g12283.t1	K07304	-	K07304	K07304	peptide-methionine (S)-S-oxide reductase [EC:1.8.4.11]	1.2e-73
g13771.t1	-	-	-	-	-	-
g13772.t1	-	-	-	-	-	-
g13773.t1	-	-		-	-	-
g13774.t1	-	-	-	-	-	-
g15369.t1	-	-	-	-	-	-
g6860.t1	K01620	K01620		K01620	threonine aldolase [EC:4.1.2.48]	5e-29
g7583.t1	-	-		-	-	-
g7584.t1	-	-		-	-	-
g7585.t1	-	-	-	-	-	-
g10256.t1	K06911	-	K06911	K06911	quercetin 2,3-dioxygenase [EC:1.13.11.24]	3e-67
g10257.t1	-	-	-	-	-	-
g10258.t1	-	-	-	-	-	-
g989.t1	-	-		-	-	-
g616.t1	-	-		-	-	-
g617.t1	-	-	-	-	-	-
g1167.t1	K12392	-	K12392	K12392	AP-1 complex subunit beta-1	0
g1168.t1	-	-		-	-	-
g1169.t1	-	-	-	-	-	-
g1170.t1	K17279	-	K17279	K17279	receptor expression-enhancing protein 5/6	1.9e-49
g1171.t1	K21776	-		K21776	protein lin-54	1.6e-47
g1172.t1	-	-		-	-	-
g1173.t1	-	-		-	-	-
g1174.t1	-	-		-	-	-
g1175.t1	K01108	-	K01108	-	-	-
g1176.t1	-	-	-	-	-	-
g1177.t1	-	-		-	-	-
g1178.t1	-	-		-	-	-
g1179.t1	-	-	-	-	-	-
g1180.t1	-	-		-	-	-
g1181.t1	K09510	-	K09510	-	-	-
g1182.t1	-	-		-	-	-
g1183.t1	-	-		-	-	-
g16623.t1	-	-	-	-	-	-
g16624.t1	K15104	-	K15104	K15104	solute carrier family 25 (mitochondrial oxoglutarate transporter), member 11	4.2e-113
g16625.t1	-	-		-	-	-
g16626.t1	-	-		-	-	-
g16627.t1	-	-	-	-	-	-
g16628.t1	-	-	-	-	-	-
g16629.t1	-	-	-	-	-	-
g16630.t1	-	-	-	-	-	-
g2267.t1	-	-	-	-	-	-
g6958.t1	-	-	-	-	-	-
g8383.t1	-	-	-	-	-	-
g847.t1	-	-	-	-	-	-
g848.t1	-	-		-	-	-
g849.t1	-	-	-	-	-	-
g850.t1	K05607	-	K05607	-	-	-
g851.t1	-	-		-	-	-
g852.t1	-	-		-	-	-
g853.t1	-	-	-	-	-	-
g854.t1	-	-		-	-	-
g7679.t1	K13095	-		K13095	splicing factor 1	1.3e-81
g7680.t1	-	-		-	-	-
g8198.t1	-	-	-	-	-	-
g12658.t1	-	-	-	-	-	-
g6229.t1	-	-		-	-	-
g6230.t1	-	-		-	-	-
g10673.t1	-	-	-	-	-	-
g5752.t1	-	-	-	-	-	-
g5753.t1	-	-		-	-	-
g5754.t1	-	-		-	-	-
g5755.t1	-	-		-	-	-
g5756.t1	K14207	-	K14207	-	-	-
g5757.t1	-	-	-	-	-	-
g11327.t1	-	-	-	-	-	-
g5637.t1	-	-	-	-	-	-
g5638.t1	-	-	-	-	-	-
g3759.t1	-	-		-	-	-
g3760.t1	-	-		-	-	-
g3761.t1	-	-		-	-	-
g3762.t1	-	-	-	-	-	-
g12606.t1	-	-	-	-	-	-
g12607.t1	-	-		-	-	-
g12608.t1	-	-		-	-	-
g12609.t1	-	-		-	-	-
g12610.t1	-	-		-	-	-
g12611.t1	-	-	-	-	-	-
g12612.t1	-	-	-	-	-	-
g12613.t1	-	-		-	-	-
g12614.t1	-	-		-	-	-
g12615.t1	-	-		-	-	-
g12616.t1	-	-		-	-	-
g12617.t1	-	-		-	-	-
g12618.t1	-	-	-	-	-	-
g12619.t1	-	-		-	-	-
g12620.t1	-	-		-	-	-
g12621.t1	-	-	-	-	-	-
g12622.t1	-	-	-	-	-	-
g12623.t1	K05758	-	K05758	K05758	actin related protein 2/3 complex, subunit 2	1.5e-42
g12624.t1	K20352	-	K20352	-	-	-
g12625.t1	-	-		-	-	-
g12626.t1	-	-		-	-	-
g12627.t1	K24229	-	K24229	K24229	cilia- and flagella-associated protein 298	7e-82
g12628.t1	K28055,K23909	-		K28055,K23909	cilia- and flagella-associated protein 161,calcyphosin	1.1e-54,3.5e-44
g12629.t1	-	-		-	-	-
g8603.t1	-	-		-	-	-
g13884.t1	-	-		-	-	-
g13885.t1	-	-	-	-	-	-
g13886.t1	-	-		-	-	-
g15511.t1	-	-		-	-	-
g15512.t1	-	-		-	-	-
g15513.t1	-	-		-	-	-
g15514.t1	K12486	-		K12486	stromal membrane-associated protein	3.3e-63
g2089.t1	K13155	-	K13155	-	-	-
g2090.t1	K09528	-	K09528	K09528	DnaJ homolog subfamily C member 8	4.9e-53
g2091.t1	-	-	-	-	-	-
g2092.t1	-	-		-	-	-
g2093.t1	K24728	-		K24728	cilia- and flagella-associated protein 52	1.7e-134
g2094.t1	-	-	-	-	-	-
g12043.t1	-	-	-	-	-	-
g12044.t1	-	-	-	-	-	-
g12045.t1	-	-		-	-	-
g12046.t1	-	-	-	-	-	-
g12047.t1	-	-		-	-	-
g12047.t2	K04345	-	K04345	-	-	-
g12048.t1	K00819	K00819,K23397	K00819	K00819	ornithine--oxo-acid transaminase [EC:2.6.1.13]	7.5e-152
g12049.t1	-	-		-	-	-
g12050.t1	-	-		-	-	-
g12051.t1	K03353	-		K03353	anaphase-promoting complex subunit 6	1.1e-133
g12052.t1	-	-		-	-	-
g15342.t1	-	-		-	-	-
g7905.t1	-	-	-	-	-	-
g16501.t1	-	-	-	-	-	-
g16502.t1	K01045	-		K01045	arylesterase / paraoxonase [EC:3.1.1.2 3.1.8.1]	4.1e-32
g16503.t1	K03320,K15296	-		K03320,K15296	ammonium transporter, Amt family,alpha-soluble NSF attachment protein	3.1e-72,3.7e-46
g16504.t1	-	-	-	-	-	-
g16505.t1	-	-	-	-	-	-
g16506.t1	-	-		-	-	-
g16507.t1	-	-		-	-	-
g16508.t1	K08071	-	K08071	K00355	NAD(P)H dehydrogenase (quinone) [EC:1.6.5.2]	2.3e-46
g16509.t1	-	-	-	-	-	-
g16510.t1	K10418	-	K10418	-	-	-
g16511.t1	K01953	K01953	K01953	K01953	asparagine synthase (glutamine-hydrolysing) [EC:6.3.5.4]	3.6e-140
g16512.t1	K19384	-		K19384	transmembrane protein 17	1e-26
g16513.t1	-	-		-	-	-
g16514.t1	-	-		-	-	-
g16515.t1	-	-		-	-	-
g16516.t1	-	-		-	-	-
g16517.t1	-	-		-	-	-
g16518.t1	-	-	-	-	-	-
g16519.t1	K12164	-	K12164	K12164	ubiquitin-like modifier-activating enzyme 5	1.6e-167
g16520.t1	-	-		-	-	-
g16521.t1	K14859	-	K14859	K14859	ribosome biogenesis protein SSF1/2	3.7e-87
g16522.t1	-	-		-	-	-
g16523.t1	K10410	-	K10410	K10410	dynein axonemal light intermediate chain 1	9.6e-57
g16524.t1	-	-	-	-	-	-
g16525.t1	-	-	-	-	-	-
g16526.t1	-	-		-	-	-
g16527.t1	-	-		-	-	-
g16528.t1	-	-	-	-	-	-
g16529.t1	-	-		-	-	-
g16530.t1	-	-		-	-	-
g16531.t1	-	-	-	-	-	-
g16532.t1	-	-		-	-	-
g16533.t1	-	-	-	-	-	-
g1737.t1	-	-		-	-	-
g1738.t1	-	-		-	-	-
g1739.t1	-	-		-	-	-
g1740.t1	-	-	-	-	-	-
g1741.t1	K15697	-	K15697	-	-	-
g1742.t1	-	-	-	-	-	-
g1743.t1	-	-	-	-	-	-
g1744.t1	K02891	-	K02891	K02891	large subunit ribosomal protein L22e	8.5e-52
g1745.t1	-	-		-	-	-
g1746.t1	K01908	-	K01908	-	-	-
g1747.t1	K12834	-	K12834	K12834	PHD finger-like domain-containing protein 5A	2.9e-70
g1748.t1	-	-	-	-	-	-
g1749.t1	-	-		-	-	-
g1750.t1	K14165	-		K14165	atypical dual specificity phosphatase [EC:3.1.3.16 3.1.3.48]	4.8e-45
g1751.t1	-	-	-	-	-	-
g1752.t1	K01369	-	K01369	K01369	legumain [EC:3.4.22.34]	4.2e-148
g1753.t1	-	-		-	-	-
g1754.t1	-	-		-	-	-
g1754.t2	-	-		-	-	-
g1755.t1	-	-	-	-	-	-
g1756.t1	-	-	-	-	-	-
g7490.t1	-	-		-	-	-
g7491.t1	-	-		-	-	-
g7492.t1	K10408	-	K10408	K10408	dynein axonemal heavy chain	0
g7493.t1	-	-		-	-	-
g3120.t1	-	-	-	-	-	-
g2201.t1	K14379	-		K14379	tartrate-resistant acid phosphatase type 5 [EC:3.1.3.2]	3.3e-45
g2202.t1	-	-		-	-	-
g12412.t1	K16611	-	K16611	-	-	-
g12413.t1	K07936	-	K07936	K07936	GTP-binding nuclear protein Ran	1.7e-126
g12414.t1	K19756	-	K19756	K19756	radial spoke head protein 4/6	5.9e-89
g12415.t1	K22503	-		K22503	aspartyl-tRNA synthetase [EC:6.1.1.12]	1.4e-234
g12416.t1	-	-		-	-	-
g12417.t1	K10843	K10843	K10843	K10843	DNA excision repair protein ERCC-3 [EC:5.6.2.4]	5.3e-285
g12418.t1	-	-		-	-	-
g12419.t1	-	-		-	-	-
g12420.t1	K15542	-	K15542	K15542	polyadenylation factor subunit 2	3e-140
g12421.t1	-	-	-	-	-	-
g12422.t1	K04739	-	K04739	K04739	cAMP-dependent protein kinase regulator	2e-107
g12423.t1	-	-	-	-	-	-
g12424.t1	-	-	-	-	-	-
g12425.t1	-	-		-	-	-
g12426.t1	-	-	-	-	-	-
g12427.t1	K02953	-	K02953	K02953	small subunit ribosomal protein S13e	1.8e-88
g12428.t1	-	-		-	-	-
g12429.t1	-	-	-	-	-	-
g12430.t1	K02949	-	K02949	K02949	small subunit ribosomal protein S11e	3.2e-90
g12431.t1	K08832,K00231	K00231		K08832,K00231	serine/threonine-protein kinase SRPK3 [EC:2.7.11.1],protoporphyrinogen/coproporphyrinogen III oxidase [EC:1.3.3.4 1.3.3.15]	7.4e-167,7.7e-59
g12432.t1	-	-	-	-	-	-
g12433.t1	K05288	-	K05288	K05288	GPI ethanolamine phosphate transferase 3 subunit O [EC:2.7.-.-]	7.4e-214
g12434.t1	-	-		-	-	-
g12435.t1	K25374	-	K25374	-	-	-
g12436.t1	-	-		-	-	-
g12437.t1	K19363	-	K19363	K19363	lipopolysaccharide-induced tumor necrosis factor-alpha factor	3.2e-28
g12438.t1	K19363	-	K19363	K19363	lipopolysaccharide-induced tumor necrosis factor-alpha factor	1.7e-28
g12439.t1	-	-		-	-	-
g12440.t1	-	-	-	-	-	-
g12441.t1	-	-		-	-	-
g12442.t1	K01551	K01551		K01551	arsenite/tail-anchored protein-transporting ATPase [EC:7.3.2.7 7.3.-.-]	3.1e-105
g672.t1	-	-	-	-	-	-
g1404.t1	-	-	-	-	-	-
g1405.t1	-	-	-	-	-	-
g1406.t1	-	-		-	-	-
g8775.t1	-	-		-	-	-
g13427.t1	-	-	-	-	-	-
g13428.t1	-	-		-	-	-
g13429.t1	K09780	-		K09780	uncharacterized protein	4.8e-25
g13430.t1	K18418,K10669,K14816	-		K18418,K10669,K14816	ERI1 exoribonuclease 3 [EC:3.1.-.-],2'-phosphotransferase [EC:2.7.1.160],pre-60S factor REI1	9.4e-80,4.4e-76,1.1e-74
g13431.t1	-	-	-	-	-	-
g13432.t1	-	-	-	-	-	-
g13433.t1	-	-		-	-	-
g13434.t1	K11667	-		K11667	INO80 complex subunit C	6.6e-36
g13435.t1	-	-	-	-	-	-
g13436.t1	-	-	-	-	-	-
g13437.t1	K00485	-	K00485	K00485	dimethylaniline monooxygenase (N-oxide forming) / hypotaurine monooxygenase [EC:1.14.13.8 1.8.1.-]	4.5e-72
g13438.t1	K00485	-	K00485	K00485	dimethylaniline monooxygenase (N-oxide forming) / hypotaurine monooxygenase [EC:1.14.13.8 1.8.1.-]	8.4e-71
g13439.t1	-	-		-	-	-
g13440.t1	-	-	-	-	-	-
g13441.t1	-	-		-	-	-
g13442.t1	K01462	-		K01462	peptide deformylase [EC:3.5.1.88]	4.3e-21
g13443.t1	-	-		-	-	-
g13444.t1	-	-	-	-	-	-
g13445.t1	-	-	-	-	-	-
g13446.t1	-	-	-	-	-	-
g13447.t1	-	-	-	-	-	-
g13448.t1	K15042	-	K15042	-	-	-
g13449.t1	K14846	-	K14846	K14846	ribosome production factor 1	8.5e-121
g13450.t1	K02867	K02867	K02867	K02867	large subunit ribosomal protein L11	8.2e-38
g13451.t1	K27045	-	K27045	K27045	vacuolar fusion protein CCZ1, animal type	1.9e-63
g13452.t1	-	-	-	-	-	-
g13453.t1	-	-	-	-	-	-
g13454.t1	-	-		-	-	-
g13455.t1	K12191	-	K12191	-	-	-
g13456.t1	-	-		-	-	-
g13457.t1	-	-		-	-	-
g13458.t1	-	-	-	-	-	-
g13459.t1	-	-		-	-	-
g11765.t1	-	-		-	-	-
g11766.t1	-	-		-	-	-
g5684.t1	-	-		-	-	-
g5004.t1	-	-		-	-	-
g13912.t1	K08770	-	K08770	-	-	-
g13913.t1	-	-	-	-	-	-
g13914.t1	-	-	-	-	-	-
g13915.t1	-	-		-	-	-
g13916.t1	-	-		-	-	-
g13917.t1	-	-	-	-	-	-
g13918.t1	-	-	-	-	-	-
g13919.t1	-	-		-	-	-
g13920.t1	-	-		-	-	-
g13921.t1	-	-	-	-	-	-
g13922.t1	-	-	-	-	-	-
g13923.t1	-	-		-	-	-
g13924.t1	K02879	K02879	K02879	K02879	large subunit ribosomal protein L17	5.5e-40
g13925.t1	-	-		-	-	-
g13926.t1	-	-	-	-	-	-
g13927.t1	-	-		-	-	-
g13928.t1	K03094	-	K03094	K03094	S-phase kinase-associated protein 1	1e-70
g13929.t1	-	-		-	-	-
g13930.t1	-	-	-	-	-	-
g13931.t1	-	-		-	-	-
g13932.t1	-	-	-	-	-	-
g13933.t1	-	-		-	-	-
g13934.t1	K14427	-	K14427	-	-	-
g8537.t1	-	-		-	-	-
g8538.t1	-	-	-	-	-	-
g8539.t1	-	-		-	-	-
g8540.t1	-	-	-	-	-	-
g8541.t1	K06965	K06965	K06965	K06965	protein pelota	5.6e-145
g8542.t1	-	-	-	-	-	-
g8543.t1	-	-		-	-	-
g8544.t1	K03680	K03680	K03680	K03680	translation initiation factor eIF-2B subunit delta	1.7e-126
g8545.t1	-	-		-	-	-
g8546.t1	-	-		-	-	-
g8547.t1	-	-		-	-	-
g8548.t1	-	-		-	-	-
g8549.t1	-	-		-	-	-
g15430.t1	-	-	-	-	-	-
g1772.t1	-	-		-	-	-
g1773.t1	K06269	-	K06269	K06269	serine/threonine-protein phosphatase PP1 catalytic subunit [EC:3.1.3.16]	1.7e-207
g1774.t1	-	-		-	-	-
g1775.t1	-	-		-	-	-
g6071.t1	-	-		-	-	-
g6072.t1	K24205	-	K24205	K24205	protein lifeguard	1.7e-57
g6072.t2	K24205	-	K24205	K24205	protein lifeguard	6.1e-59
g6073.t1	K20899	-		K20899	guanylate-binding protein 1/3/4/7	1.5e-141
g6074.t1	-	-	-	-	-	-
g6075.t1	-	-	-	-	-	-
g6076.t1	K14326	-		K14326	regulator of nonsense transcripts 1 [EC:5.6.2.5 5.6.2.3]	1.4e-169
g6077.t1	K14326	-		K14326	regulator of nonsense transcripts 1 [EC:5.6.2.5 5.6.2.3]	2.2e-152
g6078.t1	K03364	-	K03364	K03364	cell division cycle 20-like protein 1, cofactor of APC complex	5.4e-196
g6079.t1	-	-	-	-	-	-
g6080.t1	-	-		-	-	-
g6081.t1	-	-		-	-	-
g6082.t1	-	-	-	-	-	-
g6083.t1	-	-		-	-	-
g6084.t1	-	-		-	-	-
g6085.t1	K09497	-	K09497	K09497	T-complex protein 1 subunit epsilon	7.5e-291
g6086.t1	-	-		-	-	-
g6087.t1	K02921	K02921	K02921	K02921	large subunit ribosomal protein L37Ae	1.2e-44
g6088.t1	-	-		-	-	-
g6089.t1	K11583	-	K11583	K11583	serine/threonine-protein phosphatase 2A regulatory subunit B''	2.8e-75
g6090.t1	-	-	-	-	-	-
g6091.t1	-	-	-	-	-	-
g6092.t1	-	-		-	-	-
g6093.t1	-	-	-	-	-	-
g8391.t1	K00573	-	K00573	K00573	protein-L-isoaspartate(D-aspartate) O-methyltransferase [EC:2.1.1.77]	7.3e-73
g14259.t1	-	-	-	-	-	-
g14260.t1	K02218	-	K02218	-	-	-
g14261.t1	-	-	-	-	-	-
g14262.t1	-	-		-	-	-
g14263.t1	-	-		-	-	-
g518.t1	-	-	-	-	-	-
g9358.t1	-	-		-	-	-
g9359.t1	-	-		-	-	-
g9360.t1	-	-	-	-	-	-
g9361.t1	-	-		-	-	-
g9362.t1	K08737	-	K08737	K08737	DNA mismatch repair protein MSH6	3e-296
g9363.t1	-	-		-	-	-
g9364.t1	-	-		-	-	-
g9365.t1	-	-		-	-	-
g15733.t1	-	-		-	-	-
g160.t1	-	-		-	-	-
g8556.t1	-	-		-	-	-
g8557.t1	-	-	-	-	-	-
g15168.t1	-	-	-	-	-	-
g5673.t1	-	-		-	-	-
g5674.t1	K07889	-	K07889	-	-	-
g5675.t1	K00054,K19679,K04797	K00054		K00054,K19679,K04797	hydroxymethylglutaryl-CoA reductase [EC:1.1.1.88],intraflagellar transport protein 74,prefoldin alpha subunit	2.7e-163,4.7e-120,2.1e-35
g7012.t1	-	-	-	-	-	-
g1403.t1	-	-		-	-	-
g2367.t1	-	-		-	-	-
g12904.t1	-	-		-	-	-
g12905.t1	K04959	-	K04959	-	-	-
g12906.t1	K04564	-		K04564	superoxide dismutase, Fe-Mn family [EC:1.15.1.1]	3.7e-20
g12907.t1	K00327	-	K00327	-	-	-
g12908.t1	-	-	-	-	-	-
g12909.t1	-	-	-	-	-	-
g12910.t1	-	-		-	-	-
g12911.t1	K00791	K00791	K00791	K00791	tRNA dimethylallyltransferase [EC:2.5.1.75]	7.7e-92
g12912.t1	K01875	-	K01875	K01875	seryl-tRNA synthetase [EC:6.1.1.11]	3.4e-183
g12913.t1	-	-	-	-	-	-
g10833.t1	-	-		-	-	-
g10834.t1	-	-	-	-	-	-
g10835.t1	-	-		-	-	-
g10836.t1	K24195	-	K24195	K24195	xenotropic and polytropic retrovirus receptor 1	1.2e-111
g10837.t1	K24140	-	K24140	-	-	-
g10838.t1	-	-	-	-	-	-
g10839.t1	K01265	-		K01265	methionyl aminopeptidase [EC:3.4.11.18]	1.1e-89
g10840.t1	K01363	-	K01363	-	-	-
g9873.t1	-	-	-	-	-	-
g9874.t1	K10839	-	K10839	K10839	UV excision repair protein RAD23	5.5e-86
g3204.t1	-	-	-	-	-	-
g13185.t1	-	-		-	-	-
g13186.t1	-	-		-	-	-
g13187.t1	-	-	-	-	-	-
g13188.t1	K03800	K03800	K03800	K03800	lipoate---protein ligase [EC:6.3.1.20]	1.1e-88
g13189.t1	-	-	-	-	-	-
g13190.t1	-	-	-	-	-	-
g13191.t1	K00889	-		K00889	1-phosphatidylinositol-4-phosphate 5-kinase [EC:2.7.1.68]	2.7e-106
g13192.t1	-	-		-	-	-
g13193.t1	-	-	-	-	-	-
g13194.t1	-	-	-	-	-	-
g13195.t1	-	-	-	-	-	-
g13196.t1	-	-	-	-	-	-
g13197.t1	-	-	-	-	-	-
g13198.t1	-	-		-	-	-
g13198.t2	-	-		-	-	-
g13199.t1	-	-	-	-	-	-
g13200.t1	-	-	-	-	-	-
g13201.t1	-	-		-	-	-
g13202.t1	-	-		-	-	-
g13203.t1	-	-	-	-	-	-
g13204.t1	K09645	-	K09645	-	-	-
g13205.t1	-	-		-	-	-
g13206.t1	K04499	-	K04499	K04499	RuvB-like protein 1 [EC:5.6.2.4]	2.9e-269
g13207.t1	-	-	-	-	-	-
g13208.t1	K05863	-	K05863	K05863	solute carrier family 25 (mitochondrial adenine nucleotide translocator), member 4/5/6/31	5e-126
g13209.t1	-	-		-	-	-
g13210.t1	-	-		-	-	-
g13211.t1	K13119	-	K13119	K13119	protein FAM50	1.1e-42
g13212.t1	-	-		-	-	-
g13213.t1	-	-		-	-	-
g13214.t1	-	-	-	-	-	-
g13215.t1	-	-	-	-	-	-
g13216.t1	-	-		-	-	-
g13217.t1	K00873	-		K00873	pyruvate kinase [EC:2.7.1.40]	7e-89
g13218.t1	-	-		-	-	-
g13219.t1	-	-		-	-	-
g13220.t1	K01115	-	K01115	K01115	phospholipase D1/2 [EC:3.1.4.4]	1.9e-215
g13221.t1	-	-		-	-	-
g13222.t1	-	-	-	-	-	-
g1197.t1	-	-		-	-	-
g7316.t1	-	-		-	-	-
g7317.t1	-	-	-	-	-	-
g15437.t1	-	-	-	-	-	-
g1467.t1	-	-		-	-	-
g12089.t1	-	-		-	-	-
g12090.t1	-	-	-	-	-	-
g16800.t1	-	-		-	-	-
g16801.t1	-	-		-	-	-
g16802.t1	-	-		-	-	-
g16803.t1	-	-	-	-	-	-
g16804.t1	-	-	-	-	-	-
g16805.t1	-	-		-	-	-
g16806.t1	K20363	-	K20363	K20363	protein YIPF5/7	2.1e-70
g16807.t1	-	-		-	-	-
g16808.t1	K02355	-	K02355	K02355	elongation factor G	6.8e-202
g16809.t1	K25829	-	K25829	K25829	transcription elongation factor 1	3.5e-23
g12505.t1	-	-		-	-	-
g12506.t1	-	-	-	-	-	-
g12507.t1	K24148	-	K24148	-	-	-
g12508.t1	-	-	-	-	-	-
g12509.t1	-	-	-	-	-	-
g12510.t1	-	-	-	-	-	-
g12511.t1	K16487	-	K16487	K16487	spindle assembly abnormal protein 6	3.6e-95
g12512.t1	-	-		-	-	-
g3936.t1	-	-		-	-	-
g3937.t1	K24842	-	K24842	K24842	IQ domain-containing protein H	3.9e-207
g3938.t1	-	-		-	-	-
g3939.t1	K14539	-	K14539	K14539	large subunit GTPase 1 [EC:3.6.1.-]	2.5e-153
g3940.t1	-	-		-	-	-
g3941.t1	K23929	-	K23929	K23929	EF-hand domain-containing family member B	3.8e-45
g3942.t1	-	-	-	-	-	-
g3943.t1	-	-		-	-	-
g3944.t1	-	-	-	-	-	-
g3945.t1	-	-	-	-	-	-
g3946.t1	K28098	-	K28098	K28098	transport and Golgi organization protein 2	2.9e-45
g3947.t1	K01803	-		K01803	triosephosphate isomerase (TIM) [EC:5.3.1.1]	1.4e-101
g3948.t1	K12181	-	K12181	K12181	COP9 signalosome complex subunit 8	4.7e-34
g3949.t1	-	-	-	-	-	-
g3950.t1	-	-		-	-	-
g3951.t1	-	-		-	-	-
g3952.t1	-	-	-	-	-	-
g3953.t1	K04508	-	K04508	-	-	-
g3954.t1	-	-		-	-	-
g3955.t1	-	-	-	-	-	-
g3956.t1	-	-		-	-	-
g3957.t1	-	-	-	-	-	-
g15986.t1	-	-		-	-	-
g7494.t1	-	-		-	-	-
g10355.t1	-	-		-	-	-
g10632.t1	-	-		-	-	-
g10633.t1	-	-		-	-	-
g10634.t1	-	-		-	-	-
g10635.t1	-	-		-	-	-
g10636.t1	-	-		-	-	-
g10637.t1	K18633	-	K18633	K18633	mitotic-spindle organizing protein 1	3.9e-32
g10638.t1	-	-		-	-	-
g10638.t2	-	-		-	-	-
g10638.t3	K08770	-	K08770	-	-	-
g10639.t1	-	-		-	-	-
g10640.t1	-	-		-	-	-
g10641.t1	-	-		-	-	-
g10642.t1	-	-		-	-	-
g10643.t1	K10583	-	K10583	K10583	ubiquitin-conjugating enzyme E2 S [EC:2.3.2.23]	5e-79
g10644.t1	-	-	-	-	-	-
g10645.t1	-	-	-	-	-	-
g10646.t1	-	-		-	-	-
g12744.t1	-	-	-	-	-	-
g12745.t1	-	-		-	-	-
g12746.t1	-	-	-	-	-	-
g12747.t1	-	-	-	-	-	-
g12747.t2	-	-	-	-	-	-
g15243.t1	-	-		-	-	-
g15244.t1	K03522	K03522	K03522	K03522	electron transfer flavoprotein alpha subunit	6.5e-128
g15245.t1	K08683	-	K08683	K08683	3-hydroxyacyl-CoA dehydrogenase / 3-hydroxy-2-methylbutyryl-CoA dehydrogenase [EC:1.1.1.35 1.1.1.178]	1.1e-81
g15246.t1	K08495	-	K08495	K08495	golgi SNAP receptor complex member 1	6.7e-33
g15247.t1	K13176	-	K13176	K13176	THO complex subunit 7	1.1e-15
g15248.t1	-	-	-	-	-	-
g15249.t1	-	-	-	-	-	-
g15250.t1	-	-		-	-	-
g15251.t1	-	-	-	-	-	-
g15252.t1	-	-	-	-	-	-
g15253.t1	-	-		-	-	-
g15254.t1	-	-		-	-	-
g15255.t1	-	-		-	-	-
g15256.t1	K22390	-	K22390	K22390	acid phosphatase type 7	6.1e-104
g15257.t1	-	-		-	-	-
g15258.t1	-	-	-	-	-	-
g5848.t1	-	-	-	-	-	-
g5849.t1	K11839	-	K11839	-	-	-
g5850.t1	-	-		-	-	-
g5851.t1	-	-		-	-	-
g5852.t1	K17803	-	K17803	K17803	methyltransferase OMS1, mitochondrial [EC:2.1.1.-]	1.1e-55
g5853.t1	-	-		-	-	-
g5854.t1	K12832	-		K12832	splicing factor 3B subunit 5	1.3e-37
g5855.t1	-	-		-	-	-
g5856.t1	-	-	-	-	-	-
g5857.t1	-	-	-	-	-	-
g5858.t1	-	-		-	-	-
g5859.t1	-	-	-	-	-	-
g5860.t1	-	-		-	-	-
g5861.t1	-	-		-	-	-
g5862.t1	-	-		-	-	-
g5863.t1	K07767	-	K07767	K07767	katanin p60 ATPase-containing subunit A1 [EC:5.6.1.1]	3.2e-155
g5864.t1	K03232	-	K03232	-	-	-
g5865.t1	-	-	-	-	-	-
g5865.t2	-	-	-	-	-	-
g12808.t1	-	-		-	-	-
g302.t1	-	-	-	-	-	-
g14128.t1	-	-		-	-	-
g6705.t1	-	-		-	-	-
g6706.t1	-	-	-	-	-	-
g6707.t1	-	-		-	-	-
g6708.t1	-	-	-	-	-	-
g6709.t1	-	-		-	-	-
g6710.t1	-	-	-	-	-	-
g6711.t1	-	-		-	-	-
g6712.t1	-	-		-	-	-
g6713.t1	-	-		-	-	-
g6714.t1	-	-		-	-	-
g6715.t1	-	-		-	-	-
g6716.t1	-	-		-	-	-
g6717.t1	K17491	-		K17491	protein phosphatase 4 regulatory subunit 3	6.4e-102
g6718.t1	-	-	-	-	-	-
g6719.t1	-	-	-	-	-	-
g6719.t2	-	-	-	-	-	-
g6720.t1	-	-		-	-	-
g6721.t1	-	-	-	-	-	-
g6722.t1	-	-		-	-	-
g6723.t1	-	-		-	-	-
g6724.t1	K11982	-	K11982	-	-	-
g6725.t1	-	-	-	-	-	-
g6726.t1	K02908	-	K02908	K02908	large subunit ribosomal protein L30e	1.1e-60
g15431.t1	-	-	-	-	-	-
g14003.t1	-	-	-	-	-	-
g14004.t1	-	-	-	-	-	-
g14005.t1	K04951	-	K04951	-	-	-
g14006.t1	-	-	-	-	-	-
g14007.t1	-	-	-	-	-	-
g14008.t1	-	-		-	-	-
g14009.t1	K19363	-		K19363	lipopolysaccharide-induced tumor necrosis factor-alpha factor	5.9e-19
g14010.t1	K06867	-		K06867	uncharacterized protein	1.2e-35
g8744.t1	K15287	-	K15287	K15287	solute carrier family 35, member F1/2	2.9e-62
g6896.t1	-	-		-	-	-
g16129.t1	-	-		-	-	-
g16130.t1	-	-		-	-	-
g16131.t1	-	-	-	-	-	-
g16132.t1	-	-	-	-	-	-
g16133.t1	-	-		-	-	-
g16134.t1	-	-		-	-	-
g16135.t1	K01307	-	K01307	K01307	gamma-glutamyl hydrolase [EC:3.4.19.9]	7e-92
g16136.t1	-	-	-	-	-	-
g3515.t1	-	-		-	-	-
g15443.t1	-	-		-	-	-
g15444.t1	-	-		-	-	-
g14024.t1	-	-		-	-	-
g14025.t1	-	-	-	-	-	-
g14026.t1	-	-	-	-	-	-
g14027.t1	-	-	-	-	-	-
g14028.t1	-	-	-	-	-	-
g14029.t1	-	-		-	-	-
g14030.t1	-	-	-	-	-	-
g14031.t1	-	-		-	-	-
g14032.t1	K03850	K03850	K03850	K03850	alpha-1,2-glucosyltransferase [EC:2.4.1.256]	9.8e-85
g14033.t1	-	-		-	-	-
g14034.t1	-	-		-	-	-
g14035.t1	-	-	-	-	-	-
g14036.t1	K24242	-	K24242	K24242	7-methylguanosine nucleotidase [EC:3.1.3.91]	1.1e-72
g14037.t1	-	-		-	-	-
g14037.t2	K16489	-		K16489	protein SFI1	3.6e-16
g14038.t1	-	-		-	-	-
g14039.t1	-	-	-	-	-	-
g14040.t1	-	-		-	-	-
g14041.t1	-	-		-	-	-
g14042.t1	-	-		-	-	-
g14043.t1	-	-		-	-	-
g14044.t1	K01408	-	K01408	-	-	-
g14045.t1	K22544,K14004	K22544		K22544,K14004	deoxynucleoside triphosphate triphosphohydrolase SAMHD1 [EC:3.1.5.-],protein transport protein SEC13	3.9e-132,1.2e-86
g14046.t1	-	-	-	-	-	-
g14047.t1	K17824	-	K17824	-	-	-
g14048.t1	-	-	-	-	-	-
g14049.t1	-	-	-	-	-	-
g14050.t1	K02875	-		K02875	large subunit ribosomal protein L14e	4.8e-50
g14051.t1	K03064	-	K03064	K03064	26S proteasome regulatory subunit T4	5.3e-224
g14052.t1	K20873	-	K20873	-	-	-
g14053.t1	-	-		-	-	-
g14054.t1	-	-		-	-	-
g14055.t1	-	-		-	-	-
g14056.t1	K12580	-		K12580	CCR4-NOT transcription complex subunit 3	1.3e-98
g14057.t1	K14410	-	K14410	-	-	-
g14058.t1	-	-		-	-	-
g14058.t2	-	-		-	-	-
g14059.t1	K15042	-	K15042	-	-	-
g14060.t1	-	-		-	-	-
g14060.t2	-	-		-	-	-
g14061.t1	K11099	-	K11099	K11099	small nuclear ribonucleoprotein G	1.5e-30
g14062.t1	-	-		-	-	-
g14063.t1	K08568	-		K08568	cathepsin X [EC:3.4.18.1]	1.1e-102
g14064.t1	-	-		-	-	-
g14065.t1	-	-		-	-	-
g14066.t1	-	-		-	-	-
g15226.t1	-	-	-	-	-	-
g8497.t1	-	-		-	-	-
g8498.t1	-	-		-	-	-
g8499.t1	K07903	-	K07903	-	-	-
g8500.t1	-	-	-	-	-	-
g13818.t1	-	-		-	-	-
g10819.t1	-	-	-	-	-	-
g10820.t1	K12883	-	K12883	K12883	nuclear cap-binding protein subunit 2	3e-76
g10821.t1	-	-		-	-	-
g10822.t1	-	-	-	-	-	-
g10823.t1	K01634	-	K01634	K01634	sphinganine-1-phosphate aldolase [EC:4.1.2.27]	5.2e-187
g10824.t1	-	-		-	-	-
g10825.t1	-	-		-	-	-
g10826.t1	-	-		-	-	-
g10827.t1	-	-		-	-	-
g10828.t1	-	-	-	-	-	-
g10828.t2	-	-	-	-	-	-
g10829.t1	K10410	-	K10410	K10410	dynein axonemal light intermediate chain 1	8.6e-96
g10830.t1	-	-	-	-	-	-
g10831.t1	-	-		-	-	-
g10832.t1	-	-		-	-	-
g12540.t1	-	-		-	-	-
g12017.t1	-	-	-	-	-	-
g5739.t1	-	-		-	-	-
g11788.t1	-	-		-	-	-
g11789.t1	K14724	-	K14724	-	-	-
g11790.t1	K24163	K24163		K24163	monovalent cation/hydrogen antiporter	5.5e-126
g11791.t1	-	-		-	-	-
g11792.t1	-	-	-	-	-	-
g11793.t1	-	-		-	-	-
g11794.t1	-	-		-	-	-
g11794.t2	-	-		-	-	-
g11795.t1	K10416	-	K10416	K10416	dynein cytoplasmic 1 light intermediate chain	7.7e-69
g11796.t1	K02725	-	K02725	K02725	20S proteasome subunit alpha 6 [EC:3.4.25.1]	3.9e-104
g11797.t1	-	-		-	-	-
g11798.t1	-	-	-	-	-	-
g11799.t1	K15262	-		K15262	protein BCP1	6.8e-39
g11800.t1	-	-		-	-	-
g11801.t1	-	-		-	-	-
g11802.t1	-	-		-	-	-
g11803.t1	-	-		-	-	-
g11804.t1	-	-		-	-	-
g11805.t1	-	-		-	-	-
g11806.t1	K22763	-	K22763	K22763	deubiquitinase DESI2 [EC:3.4.19.12]	4.6e-53
g11807.t1	-	-	-	-	-	-
g11808.t1	K24195	-		K24195	xenotropic and polytropic retrovirus receptor 1	3.1e-106
g11809.t1	-	-	-	-	-	-
g11810.t1	K14938	K14938	K14938	K14938	cholesterol 7-desaturase [EC:1.14.19.21]	9.4e-98
g11811.t1	-	-		-	-	-
g11812.t1	K14686	-	K14686	-	-	-
g11813.t1	K02934	-	K02934	K02934	large subunit ribosomal protein L6e	1.3e-58
g11814.t1	K01659	K01659	K01659	K01659	2-methylcitrate synthase [EC:2.3.3.5]	2.1e-147
g11815.t1	-	-		-	-	-
g11816.t1	K13254	-	K13254	-	-	-
g11817.t1	-	-	-	-	-	-
g11818.t1	-	-		-	-	-
g11819.t1	-	-	-	-	-	-
g11820.t1	-	-	-	-	-	-
g11821.t1	-	-		-	-	-
g11822.t1	K15382	-	K15382	K15382	solute carrier family 50 (sugar transporter)	2.1e-19
g11823.t1	-	-		-	-	-
g11824.t1	-	-	-	-	-	-
g11825.t1	-	-		-	-	-
g11826.t1	K04802	-		K04802	proliferating cell nuclear antigen	8.5e-55
g11827.t1	-	-		-	-	-
g11828.t1	-	-		-	-	-
g188.t1	-	-	-	-	-	-
g504.t1	-	-	-	-	-	-
g505.t1	K06130	K06999	K06130	K06999	phospholipase/carboxylesterase	2e-39
g506.t1	-	-	-	-	-	-
g507.t1	-	-		-	-	-
g507.t2	-	-		-	-	-
g507.t3	-	-		-	-	-
g508.t1	-	-		-	-	-
g508.t2	-	-		-	-	-
g1805.t1	-	-	-	-	-	-
g8639.t1	-	-	-	-	-	-
g3371.t1	-	-		-	-	-
g3372.t1	-	-	-	-	-	-
g3373.t1	-	-	-	-	-	-
g3374.t1	K01874,K23788	-		K01874,K23788	methionyl-tRNA synthetase [EC:6.1.1.10],transmembrane E3 ubiquitin-protein ligase [EC:2.3.2.27]	3.3e-226,2e-63
g3375.t1	K03456	-	K03456	K03456	serine/threonine-protein phosphatase 2A regulatory subunit A	3.1e-117
g3376.t1	-	-	-	-	-	-
g3377.t1	-	-		-	-	-
g3378.t1	K00789	-	K00789	K00789	S-adenosylmethionine synthetase [EC:2.5.1.6]	9.1e-199
g3379.t1	-	-		-	-	-
g3380.t1	K11786	-	K11786	-	-	-
g3381.t1	-	-		-	-	-
g3382.t1	-	-	-	-	-	-
g3383.t1	-	-		-	-	-
g3384.t1	-	-	-	-	-	-
g3385.t1	K00129	-	K00129	-	-	-
g3386.t1	-	-		-	-	-
g16258.t1	-	-	-	-	-	-
g16259.t1	K00799	-	K00799	K00799	glutathione S-transferase [EC:2.5.1.18]	3e-27
g16260.t1	-	-	-	-	-	-
g16261.t1	-	-		-	-	-
g16262.t1	-	-	-	-	-	-
g16263.t1	K10949	-	K10949	K10949	ER lumen protein retaining receptor	4.1e-63
g16264.t1	K18482	-	K18482	-	-	-
g16265.t1	-	-		-	-	-
g16266.t1	-	-		-	-	-
g16267.t1	-	-	-	-	-	-
g16268.t1	-	-	-	-	-	-
g16269.t1	-	-	-	-	-	-
g16270.t1	K14758	-	K14758	-	-	-
g16271.t1	K28092	-	K28092	-	-	-
g16272.t1	-	-		-	-	-
g16273.t1	K15190	-	K15190	K15190	7SK snRNA methylphosphate capping enzyme [EC:2.1.1.-]	1.5e-85
g16274.t1	K01376	-		K01376	Ufm1-specific protease 2 [EC:3.4.22.-]	9.2e-134
g16275.t1	K15333	-		K15333	tRNA guanosine-2'-O-methyltransferase [EC:2.1.1.34]	2e-75
g16276.t1	K02838	K02838	K02838	K02838	ribosome recycling factor	2.4e-38
g275.t1	-	-		-	-	-
g276.t1	K02358	-	K02358	K02358	elongation factor Tu	1.1e-192
g277.t1	K03021	-	K03021	K03021	DNA-directed RNA polymerase III subunit RPC2 [EC:2.7.7.6]	0
g278.t1	-	-		-	-	-
g279.t1	K01011	-	K01011	K01011	thiosulfate/3-mercaptopyruvate sulfurtransferase [EC:2.8.1.1 2.8.1.2]	1.4e-62
g7828.t1	-	-		-	-	-
g657.t1	-	-		-	-	-
g658.t1	-	-		-	-	-
g658.t2	-	-		-	-	-
g658.t3	-	-		-	-	-
g659.t1	-	-	-	-	-	-
g660.t1	-	-		-	-	-
g660.t2	-	-	-	-	-	-
g661.t1	K19704	-	K19704	-	-	-
g662.t1	-	-		-	-	-
g663.t1	K08489	-		K08489	syntaxin 16	5.7e-45
g664.t1	-	-		-	-	-
g665.t1	K07918	-	K07918	-	-	-
g666.t1	-	-		-	-	-
g667.t1	-	-		-	-	-
g668.t1	K08653	-	K08653	-	-	-
g669.t1	-	-	-	-	-	-
g670.t1	-	-		-	-	-
g3745.t1	-	-		-	-	-
g3746.t1	-	-		-	-	-
g3747.t1	-	-	-	-	-	-
g4804.t1	-	-	-	-	-	-
g11538.t1	-	-	-	-	-	-
g11539.t1	-	-	-	-	-	-
g2655.t1	-	-		-	-	-
g2656.t1	-	-		-	-	-
g2657.t1	-	-		-	-	-
g2658.t1	-	-	-	-	-	-
g2659.t1	-	-		-	-	-
g2660.t1	-	-	-	-	-	-
g2661.t1	K06974	-	K06974	K06974	archaemetzincin [EC:3.4.-.-]	4.6e-70
g2662.t1	-	-	-	-	-	-
g7121.t1	-	-	-	-	-	-
g7122.t1	-	-		-	-	-
g7123.t1	K20776	-		K20776	BRISC and BRCA1-A complex member 1	7.3e-35
g7124.t1	-	-		-	-	-
g7125.t1	-	-		-	-	-
g7126.t1	-	-	-	-	-	-
g7127.t1	K10754	-		K10754	replication factor C subunit 1	7.7e-206
g7128.t1	-	-		-	-	-
g7129.t1	K20290	-	K20290	K20290	conserved oligomeric Golgi complex subunit 3	1.2e-71
g7130.t1	K22764	-	K22764	K22764	transmembrane protein 107	9.7e-14
g7131.t1	-	-		-	-	-
g7132.t1	-	-	-	-	-	-
g7133.t1	K18668	-		K18668	ribonuclease ZC3H12 [EC:3.1.-.-]	2.1e-27
g7134.t1	K02004	-		K02004	putative ABC transport system permease protein	3.5e-19
g7135.t1	-	-		-	-	-
g7136.t1	-	-	-	-	-	-
g7137.t1	K26157	-	K26157	-	-	-
g7138.t1	-	-	-	-	-	-
g7139.t1	-	-		-	-	-
g7140.t1	K26392	-	K26392	K26392	stomatin-like protein 2	5.9e-145
g7141.t1	K04082	K04082	K04082	K04082	molecular chaperone HscB	4.1e-25
g7142.t1	K12403	-	K12403	K12403	AP-4 complex subunit sigma-1	1.4e-73
g7143.t1	K27905	-	K27905	K27905	cyclin Y	2.8e-73
g7144.t1	-	-		-	-	-
g7145.t1	-	-		-	-	-
g7145.t2	-	-		-	-	-
g7146.t1	K07901	-	K07901	-	-	-
g7147.t1	K01866	-	K01866	K01866	tyrosyl-tRNA synthetase [EC:6.1.1.1]	7.2e-94
g7148.t1	-	-		-	-	-
g7149.t1	K20242	-	K20242	-	-	-
g7150.t1	-	-		-	-	-
g7151.t1	K03447	-	K03447	-	-	-
g7152.t1	K10408	-	K10408	K10408	dynein axonemal heavy chain	0
g7153.t1	-	-		-	-	-
g7154.t1	-	-	-	-	-	-
g7155.t1	-	-		-	-	-
g7156.t1	-	-		-	-	-
g7157.t1	K09580	-	K09580	-	-	-
g7158.t1	-	-		-	-	-
g7159.t1	-	-		-	-	-
g7160.t1	-	-		-	-	-
g2561.t1	-	-		-	-	-
g2562.t1	-	-		-	-	-
g6245.t1	-	-	-	-	-	-
g6246.t1	-	-	-	-	-	-
g6247.t1	-	-		-	-	-
g6248.t1	-	-		-	-	-
g10778.t1	-	-		-	-	-
g10779.t1	-	-		-	-	-
g6157.t1	-	-	-	-	-	-
g1161.t1	-	-	-	-	-	-
g1162.t1	-	-		-	-	-
g7731.t1	-	-	-	-	-	-
g15722.t1	-	-	-	-	-	-
g15723.t1	K16055	-	K16055	-	-	-
g15724.t1	-	-		-	-	-
g2051.t1	-	-	-	-	-	-
g1341.t1	K11292	-		K11292	transcription elongation factor SPT6	5.4e-226
g1342.t1	-	-	-	-	-	-
g1343.t1	-	-		-	-	-
g1344.t1	-	-		-	-	-
g1345.t1	-	-		-	-	-
g1346.t1	-	-		-	-	-
g1347.t1	-	-		-	-	-
g1348.t1	-	-		-	-	-
g1349.t1	-	-		-	-	-
g1350.t1	-	-		-	-	-
g1351.t1	-	-		-	-	-
g1352.t1	-	-	-	-	-	-
g1353.t1	K12879	-		K12879	THO complex subunit 2	2.6e-202
g1354.t1	-	-		-	-	-
g1355.t1	-	-	-	-	-	-
g1356.t1	-	-	-	-	-	-
g1357.t1	-	-	-	-	-	-
g1358.t1	-	-		-	-	-
g1359.t1	-	-	-	-	-	-
g1360.t1	-	-		-	-	-
g1361.t1	-	-		-	-	-
g1362.t1	-	-	-	-	-	-
g1363.t1	-	-	-	-	-	-
g1364.t1	-	-	-	-	-	-
g1365.t1	-	-	-	-	-	-
g1366.t1	-	-		-	-	-
g1367.t1	-	-		-	-	-
g1368.t1	-	-		-	-	-
g1369.t1	-	-		-	-	-
g1370.t1	-	-		-	-	-
g1371.t1	-	-		-	-	-
g1372.t1	-	-		-	-	-
g1373.t1	-	-	-	-	-	-
g1373.t2	-	-	-	-	-	-
g1374.t1	-	-	-	-	-	-
g1375.t1	-	-	-	-	-	-
g1376.t1	-	-		-	-	-
g9231.t1	-	-		-	-	-
g15637.t1	-	-	-	-	-	-
g15638.t1	-	-		-	-	-
g13618.t1	-	-		-	-	-
g13619.t1	-	-		-	-	-
g15054.t1	-	-		-	-	-
g7319.t1	-	-	-	-	-	-
g16392.t1	K03283	-	K03283	-	-	-
g8295.t1	-	-		-	-	-
g8296.t1	-	-	-	-	-	-
g8297.t1	-	-		-	-	-
g8298.t1	K16609	-	K16609	K16609	tubulin--tyrosine ligase-like protein 12	5.3e-151
g8299.t1	K06627	-	K06627	-	-	-
g8300.t1	-	-		-	-	-
g8301.t1	-	-		-	-	-
g8302.t1	-	-		-	-	-
g8303.t1	-	-	-	-	-	-
g8304.t1	-	-	-	-	-	-
g11784.t1	K05673	-	K05673	-	-	-
g16294.t1	-	-	-	-	-	-
g16295.t1	-	-	-	-	-	-
g16296.t1	-	-	-	-	-	-
g16297.t1	-	-	-	-	-	-
g16298.t1	K11594	-	K11594	-	-	-
g16299.t1	-	-	-	-	-	-
g16300.t1	-	-		-	-	-
g16301.t1	-	-	-	-	-	-
g16302.t1	-	-	-	-	-	-
g16303.t1	-	-		-	-	-
g3346.t1	-	-		-	-	-
g3347.t1	-	-		-	-	-
g12605.t1	-	-		-	-	-
g6113.t1	-	-		-	-	-
g3838.t1	-	-		-	-	-
g3839.t1	-	-		-	-	-
g3840.t1	K14292	-		K14292	trimethylguanosine synthase [EC:2.1.1.-]	1.9e-82
g3841.t1	-	-		-	-	-
g3842.t1	-	-		-	-	-
g3843.t1	-	-	-	-	-	-
g10781.t1	-	-		-	-	-
g10781.t2	-	-		-	-	-
g10782.t1	K07090	-		K07090	uncharacterized protein	9.4e-14
g10783.t1	K07090	-		K07090	uncharacterized protein	9.7e-16
g3844.t1	-	-		-	-	-
g3845.t1	-	-		-	-	-
g3846.t1	-	-	-	-	-	-
g3847.t1	-	-	-	-	-	-
g3848.t1	K01008	K01008		K01008	selenide, water dikinase [EC:2.7.9.3]	2.9e-102
g3849.t1	-	-		-	-	-
g3850.t1	-	-		-	-	-
g3851.t1	-	-		-	-	-
g3852.t1	-	-		-	-	-
g3853.t1	-	-		-	-	-
g3854.t1	-	-	-	-	-	-
g3855.t1	-	-	-	-	-	-
g3856.t1	-	-	-	-	-	-
g16000.t1	-	-	-	-	-	-
g16001.t1	K08342	-		K08342	cysteine protease ATG4 [EC:3.4.22.-]	3.9e-83
g16002.t1	K19671	-	K19671	K19671	WD repeat-containing protein 19	0
g16002.t2	-	-		-	-	-
g16003.t1	K00605	K00605,K19191	K00605	K00605,K00254	glycine cleavage system T protein (aminomethyltransferase) [EC:2.1.2.10],dihydroorotate dehydrogenase [EC:1.3.5.2]	6.1e-154,4.2e-52
g16004.t1	-	-		-	-	-
g16005.t1	-	-		-	-	-
g16006.t1	-	-		-	-	-
g16007.t1	-	-		-	-	-
g16008.t1	-	-	-	-	-	-
g16009.t1	-	-		-	-	-
g16010.t1	K00799	-	K00799	K00799	glutathione S-transferase [EC:2.5.1.18]	1.1e-17
g16011.t1	-	-		-	-	-
g16012.t1	K16465	-	K16465	-	-	-
g16013.t1	K11996	-	K11996	-	-	-
g16014.t1	-	-		-	-	-
g16015.t1	K17550	K17550	K17550	K17550	protein phosphatase 1 regulatory subunit 7	1.1e-100
g16016.t1	K01285	-	K01285	-	-	-
g16017.t1	K02890	K02890		K02890	large subunit ribosomal protein L22	4.9e-26
g16018.t1	K10609	-	K10609	-	-	-
g16019.t1	-	-	-	-	-	-
g16020.t1	K27583	-	K27583	K27583	centromere protein V	7.6e-69
g16021.t1	-	-		-	-	-
g16022.t1	-	-		-	-	-
g16023.t1	K14521	-	K14521	K14521	N-acetyltransferase 10 [EC:2.3.1.-]	0
g13812.t1	-	-	-	-	-	-
g13813.t1	-	-	-	-	-	-
g1198.t1	-	-		-	-	-
g9011.t1	-	-	-	-	-	-
g9012.t1	-	-		-	-	-
g10325.t1	-	-	-	-	-	-
g10326.t1	-	-	-	-	-	-
g10327.t1	-	-		-	-	-
g10328.t1	K02974	-	K02974	K02974	small subunit ribosomal protein S24e	1.8e-51
g10329.t1	-	-		-	-	-
g10330.t1	-	-		-	-	-
g10331.t1	-	-		-	-	-
g10332.t1	-	-		-	-	-
g10333.t1	-	-	-	-	-	-
g10334.t1	-	-	-	-	-	-
g10335.t1	-	-	-	-	-	-
g10336.t1	K17508	-	K17508	K17508	protein phosphatase PTC7 [EC:3.1.3.16]	2.3e-72
g10337.t1	-	-		-	-	-
g10338.t1	K26935	-	K26935	K26935	cell cycle control protein 50	8.5e-85
g10339.t1	K18914	K00528	K18914	K00528	ferredoxin/flavodoxin---NADP+ reductase [EC:1.18.1.2 1.19.1.1]	1.4e-94
g10340.t1	-	-	-	-	-	-
g10340.t2	-	-	-	-	-	-
g10341.t1	-	-		-	-	-
g15139.t1	-	-		-	-	-
g15140.t1	-	-		-	-	-
g15899.t1	-	-		-	-	-
g15900.t1	-	-		-	-	-
g15901.t1	K02880	-	K02880	K02880	large subunit ribosomal protein L17e	6e-80
g15902.t1	-	-		-	-	-
g15903.t1	-	-	-	-	-	-
g15904.t1	-	-		-	-	-
g15905.t1	K20242	-	K20242	-	-	-
g15906.t1	K25636	-		K25636	outer dense fiber protein 3	3.3e-47
g15907.t1	-	-	-	-	-	-
g15908.t1	-	-		-	-	-
g2353.t1	-	-		-	-	-
g5844.t1	-	-	-	-	-	-
g5845.t1	-	-	-	-	-	-
g5846.t1	-	-		-	-	-
g16293.t1	-	-	-	-	-	-
g8939.t1	-	-	-	-	-	-
g8940.t1	-	-	-	-	-	-
g8941.t1	-	-		-	-	-
g8942.t1	-	-		-	-	-
g8943.t1	-	-	-	-	-	-
g8944.t1	-	-		-	-	-
g8945.t1	K23544	-	K23544	-	-	-
g8946.t1	K13100	-	K13100	K13100	pre-mRNA-splicing factor CWC22	8.2e-271
g8947.t1	-	-	-	-	-	-
g8948.t1	-	-	-	-	-	-
g8949.t1	-	-	-	-	-	-
g8950.t1	-	-	-	-	-	-
g12763.t1	-	-		-	-	-
g12764.t1	-	-		-	-	-
g3169.t1	-	-		-	-	-
g13968.t1	-	-	-	-	-	-
g13969.t1	-	-		-	-	-
g462.t1	-	-	-	-	-	-
g463.t1	-	-		-	-	-
g464.t1	-	-		-	-	-
g465.t1	-	-		-	-	-
g466.t1	K15423	-	K15423	K15423	serine/threonine-protein phosphatase 4 catalytic subunit [EC:3.1.3.16]	8.3e-187
g467.t1	-	-		-	-	-
g468.t1	K02912	-	K02912	K02912	large subunit ribosomal protein L32e	4.9e-59
g469.t1	-	-		-	-	-
g470.t1	-	-		-	-	-
g471.t1	-	-	-	-	-	-
g472.t1	K01674	-	K01674	-	-	-
g473.t1	-	-		-	-	-
g474.t1	K01674	-	K01674	-	-	-
g475.t1	-	-		-	-	-
g476.t1	-	-		-	-	-
g477.t1	K01674	-	K01674	-	-	-
g987.t1	-	-	-	-	-	-
g13985.t1	-	-		-	-	-
g3161.t1	-	-	-	-	-	-
g11328.t1	-	-		-	-	-
g11329.t1	-	-		-	-	-
g11330.t1	-	-		-	-	-
g11331.t1	K20726	-	K20726	K20726	transmembrane protein 222	2.4e-70
g11332.t1	-	-	-	-	-	-
g11333.t1	-	-		-	-	-
g11334.t1	-	-	-	-	-	-
g11335.t1	-	-		-	-	-
g11336.t1	-	-	-	-	-	-
g11337.t1	-	-	-	-	-	-
g8525.t1	-	-		-	-	-
g3926.t1	K16465	-	K16465	-	-	-
g3927.t1	K07937	-	K07937	K07937	ADP-ribosylation factor 1/2	3.6e-126
g3928.t1	-	-		-	-	-
g3929.t1	-	-		-	-	-
g3930.t1	-	-		-	-	-
g3931.t1	-	-	-	-	-	-
g3932.t1	-	-		-	-	-
g3933.t1	K02880	-	K02880	K02880	large subunit ribosomal protein L17e	1.7e-83
g3934.t1	-	-		-	-	-
g4821.t1	-	-		-	-	-
g4822.t1	-	-	-	-	-	-
g4823.t1	-	-		-	-	-
g4824.t1	-	-		-	-	-
g4825.t1	-	-	-	-	-	-
g4826.t1	-	-	-	-	-	-
g14574.t1	-	-		-	-	-
g14575.t1	K23438	-	K23438	K23438	cytosolic carboxypeptidase protein 5 [EC:3.4.17.24]	4.8e-169
g14576.t1	-	-	-	-	-	-
g14577.t1	-	-		-	-	-
g14578.t1	K15429	-		K15429	tRNA (guanine37-N1)-methyltransferase [EC:2.1.1.228]	6.3e-121
g14579.t1	-	-		-	-	-
g14580.t1	-	-		-	-	-
g14581.t1	-	-	-	-	-	-
g843.t1	-	-		-	-	-
g7088.t1	-	-		-	-	-
g7089.t1	-	-		-	-	-
g7090.t1	-	-		-	-	-
g7091.t1	-	-		-	-	-
g7092.t1	-	-		-	-	-
g7093.t1	K07735	-		K07735	putative transcriptional regulator	6.4e-14
g7094.t1	-	-		-	-	-
g7095.t1	-	-		-	-	-
g7096.t1	-	-		-	-	-
g7097.t1	-	-		-	-	-
g8342.t1	-	-		-	-	-
g8343.t1	-	-	-	-	-	-
g8344.t1	K06911	-		K06911	quercetin 2,3-dioxygenase [EC:1.13.11.24]	3e-68
g8345.t1	-	-		-	-	-
g8346.t1	-	-		-	-	-
g8347.t1	-	-	-	-	-	-
g8348.t1	-	-		-	-	-
g8349.t1	-	-		-	-	-
g8349.t2	-	-		-	-	-
g8350.t1	K24723	-	K24723	K24723	dynein axonemal intermediate chain 4	9.2e-169
g8351.t1	-	-	-	-	-	-
g8352.t1	-	-		-	-	-
g8353.t1	K13025	-	K13025	K13025	ATP-dependent RNA helicase [EC:5.6.2.7]	1.4e-238
g8354.t1	-	-		-	-	-
g8355.t1	K27705	-	K27705	K27705	developmentally-regulated GTP-binding protein 2 [EC:3.6.5.-]	1.9e-210
g8356.t1	-	-	-	-	-	-
g8357.t1	-	-		-	-	-
g8358.t1	K18042	-	K18042	-	-	-
g8359.t1	-	-	-	-	-	-
g8360.t1	-	-		-	-	-
g8361.t1	-	-	-	-	-	-
g8362.t1	-	-	-	-	-	-
g8363.t1	K25531	-		K25531	sperm axonemal maintenance protein CFAP97D1	1.2e-36
g8364.t1	-	-	-	-	-	-
g8365.t1	K12837	-		K12837	splicing factor U2AF 65 kDa subunit	2e-61
g8366.t1	-	-		-	-	-
g8367.t1	-	-		-	-	-
g8368.t1	-	-	-	-	-	-
g8369.t1	-	-	-	-	-	-
g8370.t1	-	-		-	-	-
g8236.t1	-	-	-	-	-	-
g2782.t1	-	-	-	-	-	-
g7711.t1	-	-		-	-	-
g7712.t1	K19673	-	K19673	-	-	-
g7713.t1	-	-		-	-	-
g12720.t1	-	-		-	-	-
g12721.t1	-	-		-	-	-
g13753.t1	-	-		-	-	-
g13392.t1	K10704	-	K10704	K10704	ubiquitin-conjugating enzyme E2 variant	4.6e-63
g13393.t1	-	-	-	-	-	-
g2775.t1	-	-	-	-	-	-
g2776.t1	-	-		-	-	-
g2777.t1	-	-	-	-	-	-
g15074.t1	-	-	-	-	-	-
g15075.t1	-	-		-	-	-
g15076.t1	K04506	-		K04506	E3 ubiquitin-protein ligase SIAH1 [EC:2.3.2.27]	2.1e-28
g15077.t1	-	-		-	-	-
g15078.t1	K04506	-		K04506	E3 ubiquitin-protein ligase SIAH1 [EC:2.3.2.27]	8.7e-27
g15079.t1	-	-		-	-	-
g15080.t1	-	-	-	-	-	-
g15081.t1	-	-		-	-	-
g15082.t1	-	-		-	-	-
g15083.t1	-	-		-	-	-
g15084.t1	-	-		-	-	-
g15085.t1	-	-		-	-	-
g15086.t1	-	-	-	-	-	-
g15087.t1	-	-		-	-	-
g15088.t1	-	-	-	-	-	-
g15089.t1	K02732	-	K02732	K02732	20S proteasome subunit beta 6 [EC:3.4.25.1]	3.4e-86
g15090.t1	-	-	-	-	-	-
g15091.t1	K21248	-	K21248	K21248,K20069	vacuole membrane protein 1,adaptin ear-binding coat-associated protein 1/2	6.4e-120,1.6e-41
g15092.t1	-	-	-	-	-	-
g15093.t1	-	-		-	-	-
g15094.t1	-	-		-	-	-
g15095.t1	-	-		-	-	-
g15096.t1	-	-	-	-	-	-
g15097.t1	K00024	-	K00024	-	-	-
g15098.t1	K13974	-		K13974	calcium-binding protein	9e-09
g15099.t1	-	-	-	-	-	-
g15100.t1	-	-	-	-	-	-
g15101.t1	-	-	-	-	-	-
g15102.t1	-	-	-	-	-	-
g15103.t1	-	-		-	-	-
g15104.t1	K00921,K03537	K03537		K00921,K03537	1-phosphatidylinositol-3-phosphate 5-kinase [EC:2.7.1.150],ribonuclease P/MRP protein subunit POP5 [EC:3.1.26.5]	1e-168,2.5e-36
g15105.t1	-	-	-	-	-	-
g15106.t1	-	-		-	-	-
g15107.t1	-	-	-	-	-	-
g15108.t1	K15734,K11151,K00059	K00059,K15956		K15734,K11151,K00059	all-trans-retinol dehydrogenase (NAD+) [EC:1.1.1.105],retinol dehydrogenase 10 [EC:1.1.1.-],3-oxoacyl-[acyl-carrier protein] reductase [EC:1.1.1.100]	2e-218,1.5e-150,1.9e-102
g15109.t1	-	-		-	-	-
g15110.t1	-	-	-	-	-	-
g15111.t1	K17781	-	K17781	-	-	-
g12796.t1	-	-	-	-	-	-
g12952.t1	-	-		-	-	-
g12953.t1	-	-		-	-	-
g12954.t1	-	-	-	-	-	-
g12955.t1	-	-		-	-	-
g12956.t1	K02358	-	K02358	K02358	elongation factor Tu	5.7e-197
g12957.t1	-	-		-	-	-
g12958.t1	-	-		-	-	-
g12959.t1	-	-		-	-	-
g12960.t1	-	-	-	-	-	-
g12961.t1	-	-		-	-	-
g12962.t1	K01674	-	K01674	-	-	-
g12963.t1	K01674	-	K01674	-	-	-
g9837.t1	-	-	-	-	-	-
g8495.t1	-	-	-	-	-	-
g8496.t1	-	-		-	-	-
g10046.t1	-	-		-	-	-
g10047.t1	-	-		-	-	-
g10048.t1	-	-		-	-	-
g10049.t1	-	-		-	-	-
g10050.t1	-	-		-	-	-
g10051.t1	-	-		-	-	-
g10051.t2	-	-		-	-	-
g10052.t1	K02996	K02996		K02996	small subunit ribosomal protein S9	2e-43
g10053.t1	K00859	-		K00859	dephospho-CoA kinase [EC:2.7.1.24]	5e-73
g10054.t1	-	-		-	-	-
g10055.t1	-	-		-	-	-
g6790.t1	-	-	-	-	-	-
g13942.t1	-	-	-	-	-	-
g13943.t1	-	-	-	-	-	-
g11553.t1	-	-		-	-	-
g2504.t1	-	-		-	-	-
g8855.t1	-	-		-	-	-
g8856.t1	-	-		-	-	-
g8857.t1	-	-	-	-	-	-
g8858.t1	-	-	-	-	-	-
g8859.t1	-	-	-	-	-	-
g8860.t1	-	-	-	-	-	-
g8861.t1	-	-	-	-	-	-
g8862.t1	-	-		-	-	-
g10871.t1	-	-		-	-	-
g10872.t1	-	-		-	-	-
g10873.t1	-	-		-	-	-
g10874.t1	-	-		-	-	-
g10875.t1	-	-		-	-	-
g10876.t1	-	-		-	-	-
g10877.t1	-	-		-	-	-
g10878.t1	-	-		-	-	-
g5170.t1	-	-	-	-	-	-
g2264.t1	-	-	-	-	-	-
g2265.t1	-	-		-	-	-
g2266.t1	K07901	-	K07901	-	-	-
g9072.t1	-	-	-	-	-	-
g9073.t1	-	-	-	-	-	-
g16826.t1	-	-	-	-	-	-
g16827.t1	-	-		-	-	-
g16828.t1	-	-		-	-	-
g16829.t1	-	-		-	-	-
g11541.t1	K03094	-	K03094	K03094	S-phase kinase-associated protein 1	9.4e-25
g11542.t1	-	-	-	-	-	-
g7761.t1	-	-	-	-	-	-
g7762.t1	-	-	-	-	-	-
g7763.t1	-	-		-	-	-
g7764.t1	-	-	-	-	-	-
g3121.t1	-	-		-	-	-
g3122.t1	-	-	-	-	-	-
g2050.t1	K03165	-	K03165	-	-	-
g9754.t1	-	-	-	-	-	-
g9755.t1	-	-		-	-	-
g9756.t1	-	-		-	-	-
g9757.t1	K20526	-	K20526	K20526	transgelin	2.2e-37
g9758.t1	-	-	-	-	-	-
g9759.t1	K15456	-	K15456	K15456	protein KTI12	4.7e-82
g9760.t1	-	-		-	-	-
g9761.t1	K14758	-	K14758	-	-	-
g9762.t1	-	-		-	-	-
g9763.t1	-	-		-	-	-
g9764.t1	-	-		-	-	-
g9765.t1	-	-		-	-	-
g9766.t1	-	-		-	-	-
g9767.t1	-	-		-	-	-
g9768.t1	-	-		-	-	-
g9769.t1	-	-		-	-	-
g9770.t1	-	-		-	-	-
g10309.t1	-	-	-	-	-	-
g4203.t1	-	-	-	-	-	-
g5261.t1	-	-	-	-	-	-
g9323.t1	-	-	-	-	-	-
g9324.t1	K08730	-	K08730	-	-	-
g9325.t1	-	-	-	-	-	-
g9326.t1	-	-		-	-	-
g9327.t1	-	-	-	-	-	-
g9328.t1	-	-	-	-	-	-
g9329.t1	-	-	-	-	-	-
g9330.t1	K00635	-		K00635	diacylglycerol O-acyltransferase / wax synthase [EC:2.3.1.20 2.3.1.75]	3e-47
g9331.t1	-	-		-	-	-
g9332.t1	-	-	-	-	-	-
g9333.t1	-	-	-	-	-	-
g9334.t1	-	-		-	-	-
g9335.t1	K04506	-		K04506	E3 ubiquitin-protein ligase SIAH1 [EC:2.3.2.27]	2.8e-35
g11264.t1	K03253	-	K03253	-	-	-
g11265.t1	-	-		-	-	-
g11266.t1	-	-		-	-	-
g11267.t1	-	-		-	-	-
g11268.t1	-	-		-	-	-
g11269.t1	-	-		-	-	-
g11270.t1	-	-		-	-	-
g11271.t1	K14802	-	K14802	-	-	-
g11272.t1	-	-		-	-	-
g13513.t1	-	-		-	-	-
g6978.t1	-	-	-	-	-	-
g6979.t1	K23151	K23151	K23151	-	-	-
g6980.t1	K20029	-	K20029	-	-	-
g6981.t1	K00161	K00161	K00161	K00161	pyruvate dehydrogenase E1 component subunit alpha [EC:1.2.4.1]	7.1e-155
g6982.t1	-	-		-	-	-
g6983.t1	K06067	-	K06067	-	-	-
g6984.t1	-	-		-	-	-
g16424.t1	-	-		-	-	-
g16425.t1	K01726	-	K01726	K01726	gamma-carbonic anhydrase [EC:4.2.1.-]	5.4e-71
g16426.t1	K15697	-	K15697	-	-	-
g13781.t1	-	-		-	-	-
g13782.t1	-	-		-	-	-
g13275.t1	-	-	-	-	-	-
g12997.t1	-	-		-	-	-
g12998.t1	-	-		-	-	-
g12999.t1	-	-		-	-	-
g13000.t1	-	-		-	-	-
g1724.t1	-	-	-	-	-	-
g1725.t1	K12836	-	K12836	K12836	splicing factor U2AF 35 kDa subunit	7.6e-100
g1726.t1	-	-	-	-	-	-
g1726.t2	-	-		-	-	-
g1727.t1	-	-		-	-	-
g1728.t1	K18586	-	K18586	K18586	4-hydroxy-3-methoxy-5-polyprenylbenzoate decarboxylase [EC:4.1.1.130]	3.5e-51
g1729.t1	K18586	-	K18586	K18586	4-hydroxy-3-methoxy-5-polyprenylbenzoate decarboxylase [EC:4.1.1.130]	1e-52
g14331.t1	-	-	-	-	-	-
g8812.t1	-	-	-	-	-	-
g8813.t1	-	-		-	-	-
g161.t1	-	-		-	-	-
g162.t1	-	-	-	-	-	-
g163.t1	K12836	-	K12836	K12836	splicing factor U2AF 35 kDa subunit	2.8e-106
g11749.t1	-	-		-	-	-
g8669.t1	K01539	-	K01539	-	-	-
g12492.t1	-	-		-	-	-
g12493.t1	-	-	-	-	-	-
g13493.t1	-	-		-	-	-
g9268.t1	-	-		-	-	-
g9269.t1	-	-		-	-	-
g9270.t1	-	-		-	-	-
g9271.t1	K01938	-	K01938	-	-	-
g9272.t1	-	-	-	-	-	-
g9273.t1	-	-		-	-	-
g9274.t1	-	-		-	-	-
g10241.t1	-	-	-	-	-	-
g10242.t1	-	-	-	-	-	-
g8832.t1	-	-		-	-	-
g8833.t1	-	-		-	-	-
g8834.t1	K03094	-	K03094	K03094	S-phase kinase-associated protein 1	2.9e-16
g8835.t1	K09495	-	K09495	K09495	T-complex protein 1 subunit gamma	9.6e-288
g8836.t1	-	-	-	-	-	-
g8837.t1	-	-		-	-	-
g8838.t1	K20858	-		K20858	calcium uniporter protein, mitochondrial	9.3e-33
g8839.t1	-	-	-	-	-	-
g8840.t1	-	-		-	-	-
g7884.t1	-	-		-	-	-
g7885.t1	-	-	-	-	-	-
g7886.t1	-	-		-	-	-
g7887.t1	K04797	-		K04797	prefoldin alpha subunit	8.3e-18
g7888.t1	K20183	-	K20183	-	-	-
g7889.t1	K18163	-	K18163	-	-	-
g7890.t1	K14773	-		K14773	U3 small nucleolar RNA-associated protein 23	6.7e-56
g7890.t2	K14773	-		K14773	U3 small nucleolar RNA-associated protein 23	7.6e-60
g7891.t1	-	-		-	-	-
g7892.t1	-	-		-	-	-
g7893.t1	K04078	-	K04078	K04078	chaperonin GroES	2.6e-31
g7894.t1	-	-		-	-	-
g14256.t1	-	-	-	-	-	-
g14257.t1	-	-		-	-	-
g12925.t1	-	-		-	-	-
g10848.t1	-	-		-	-	-
g11258.t1	K24104	-	K24104	K24104	GPN-loop GTPase	2.2e-88
g11259.t1	K23541	-	K23541	-	-	-
g11260.t1	-	-	-	-	-	-
g11261.t1	-	-	-	-	-	-
g11262.t1	K10413	-	K10413	K10413	dynein cytoplasmic 1 heavy chain	0
g11263.t1	-	-		-	-	-
g3213.t1	K08850	-	K08850	-	-	-
g3214.t1	-	-		-	-	-
g3215.t1	-	-		-	-	-
g3216.t1	-	-	-	-	-	-
g3217.t1	K17616	-	K17616	-	-	-
g3218.t1	K22384	-	K22384	K22384	tail-anchored protein insertion receptor	3.9e-14
g3219.t1	-	-		-	-	-
g3220.t1	-	-		-	-	-
g3221.t1	-	-		-	-	-
g3222.t1	-	-		-	-	-
g3223.t1	-	-		-	-	-
g3224.t1	-	-		-	-	-
g3225.t1	-	-		-	-	-
g3226.t1	-	-		-	-	-
g3227.t1	K06639	-		K06639	cell division cycle 14 [EC:3.1.3.16 3.1.3.48]	1.7e-144
g3227.t2	K06639	-	K06639	K06639	cell division cycle 14 [EC:3.1.3.16 3.1.3.48]	3e-145
g3228.t1	-	-	-	-	-	-
g3229.t1	K14819	-		K14819	dual specificity phosphatase 12 [EC:3.1.3.16 3.1.3.48]	2e-55
g3230.t1	K10770	-	K10770	K10770	alkylated DNA repair protein alkB homolog 8 [EC:1.14.11.- 2.1.1.229]	7.2e-168
g3231.t1	-	-	-	-	-	-
g3232.t1	-	-		-	-	-
g3233.t1	-	-		-	-	-
g3234.t1	K05863	-	K05863	-	-	-
g3235.t1	-	-		-	-	-
g3236.t1	-	-		-	-	-
g3237.t1	-	-		-	-	-
g12196.t1	-	-		-	-	-
g12197.t1	-	-	-	-	-	-
g12198.t1	K03259	-	K03259	K03259	translation initiation factor 4E	7.9e-27
g12199.t1	-	-		-	-	-
g12200.t1	-	-		-	-	-
g12201.t1	-	-		-	-	-
g3049.t1	K12858	-	K12858	K12858	ATP-dependent RNA helicase DDX23/PRP28 [EC:5.6.2.7]	7.1e-167
g3049.t2	K12858	-	K12858	K12858	ATP-dependent RNA helicase DDX23/PRP28 [EC:5.6.2.7]	1.1e-164
g3050.t1	-	-		-	-	-
g3051.t1	-	-		-	-	-
g2765.t1	-	-	-	-	-	-
g6729.t1	-	-	-	-	-	-
g5148.t1	K24205	-	K24205	-	-	-
g5149.t1	-	-	-	-	-	-
g1163.t1	-	-	-	-	-	-
g3801.t1	-	-		-	-	-
g3802.t1	-	-	-	-	-	-
g3803.t1	-	-		-	-	-
g3804.t1	-	-	-	-	-	-
g3805.t1	-	-	-	-	-	-
g3806.t1	-	-		-	-	-
g3807.t1	-	-		-	-	-
g3808.t1	K00698	-		K00698	chitin synthase [EC:2.4.1.16]	9.3e-79
g3809.t1	-	-	-	-	-	-
g3810.t1	K13412	-	K13412	-	-	-
g3811.t1	-	-		-	-	-
g3812.t1	-	-		-	-	-
g3813.t1	K16781	-	K16781	K16781	tetratricopeptide repeat protein 8	5.7e-216
g3814.t1	K10707	-	K10707	-	-	-
g3815.t1	-	-	-	-	-	-
g3816.t1	-	-		-	-	-
g3817.t1	-	-		-	-	-
g3818.t1	-	-		-	-	-
g3819.t1	K16535	K16535	K16535	K16535	lisH domain-containing protein FOPNL	4.2e-56
g3820.t1	-	-		-	-	-
g3821.t1	-	-		-	-	-
g3822.t1	K09584	-	K09584	K09584	protein disulfide-isomerase A6 [EC:5.3.4.1]	1.3e-117
g3823.t1	K10839	-	K10839	K10839	UV excision repair protein RAD23	4e-46
g3824.t1	-	-		-	-	-
g3825.t1	-	-	-	-	-	-
g3826.t1	K01128	-	K01128	-	-	-
g3827.t1	K08489	-	K08489	K08489	syntaxin 16	6.2e-55
g3828.t1	-	-	-	-	-	-
g3829.t1	-	-	-	-	-	-
g3830.t1	-	-		-	-	-
g3831.t1	K24728	-	K24728	K24728	cilia- and flagella-associated protein 52	7.6e-267
g3402.t1	K26680	-		K26680	protein dopey	3.2e-127
g3403.t1	-	-		-	-	-
g3404.t1	K05755	-	K05755	K05755	actin related protein 2/3 complex, subunit 4	3.1e-64
g3405.t1	-	-		-	-	-
g3406.t1	K16755	-	K16755	K16755	coiled-coil domain-containing protein 61	8.2e-62
g3407.t1	K23539	-	K23539	K23539	protein unc-119	9.8e-85
g3408.t1	-	-	-	-	-	-
g3409.t1	-	-		-	-	-
g12806.t1	-	-	-	-	-	-
g11614.t1	-	-	-	-	-	-
g8380.t1	-	-	-	-	-	-
g14150.t1	-	-	-	-	-	-
g14151.t1	-	-	-	-	-	-
g12876.t1	-	-	-	-	-	-
g12877.t1	-	-		-	-	-
g12878.t1	K12196	-	K12196	K12196	vacuolar protein-sorting-associated protein 4	7.1e-183
g12879.t1	-	-	-	-	-	-
g12880.t1	-	-	-	-	-	-
g12881.t1	-	-		-	-	-
g12882.t1	-	-	-	-	-	-
g12883.t1	-	-		-	-	-
g12884.t1	-	-		-	-	-
g1802.t1	-	-		-	-	-
g1803.t1	-	-	-	-	-	-
g1804.t1	-	-	-	-	-	-
g3164.t1	-	-		-	-	-
g3165.t1	-	-		-	-	-
g3166.t1	-	-		-	-	-
g3167.t1	-	-		-	-	-
g3168.t1	-	-		-	-	-
g907.t1	-	-		-	-	-
g11628.t1	-	-	-	-	-	-
g11629.t1	-	-		-	-	-
g11630.t1	-	-	-	-	-	-
g11631.t1	K06889	-		K06889	uncharacterized protein	5.2e-35
g11632.t1	-	-		-	-	-
g11633.t1	-	-	-	-	-	-
g11634.t1	K01468	K01468	K01468	K01468	imidazolonepropionase [EC:3.5.2.7]	1.9e-168
g11635.t1	-	-		-	-	-
g11636.t1	K11548	-		K11548	kinetochore protein Nuf2	8.7e-43
g11637.t1	-	-		-	-	-
g11638.t1	-	-	-	-	-	-
g11639.t1	-	-		-	-	-
g11640.t1	-	-		-	-	-
g11641.t1	K02155	-	K02155	K02155	V-type H+-transporting ATPase 16kDa proteolipid subunit	3.6e-79
g11642.t1	-	-		-	-	-
g11643.t1	-	-	-	-	-	-
g11644.t1	-	-		-	-	-
g11645.t1	-	-		-	-	-
g8612.t1	-	-		-	-	-
g8613.t1	-	-		-	-	-
g9920.t1	-	-	-	-	-	-
g9921.t1	-	-		-	-	-
g9922.t1	K15042	-	K15042	-	-	-
g9923.t1	-	-	-	-	-	-
g9924.t1	K27909	-	K27909	-	-	-
g12964.t1	-	-		-	-	-
g7769.t1	-	-	-	-	-	-
g14406.t1	-	-	-	-	-	-
g14407.t1	-	-	-	-	-	-
g14408.t1	K14564	K14564	K14564	K14564	nucleolar protein 56	3.6e-192
g14409.t1	-	-		-	-	-
g14410.t1	K04688	-	K04688	-	-	-
g14411.t1	K03015	-	K03015	K03015	DNA-directed RNA polymerase II subunit RPB7	2.8e-50
g14412.t1	-	-		-	-	-
g14413.t1	-	-	-	-	-	-
g14414.t1	-	-	-	-	-	-
g1001.t1	-	-	-	-	-	-
g9092.t1	-	-		-	-	-
g9093.t1	-	-		-	-	-
g9094.t1	-	-	-	-	-	-
g1443.t1	-	-	-	-	-	-
g1319.t1	-	-		-	-	-
g1320.t1	-	-	-	-	-	-
g1321.t1	-	-	-	-	-	-
g1322.t1	-	-		-	-	-
g1323.t1	-	-	-	-	-	-
g1324.t1	K13280	K13280	K13280	K13280	signal peptidase I [EC:3.4.21.89]	2.5e-48
g1325.t1	-	-		-	-	-
g1326.t1	-	-	-	-	-	-
g1327.t1	-	-		-	-	-
g1328.t1	-	-	-	-	-	-
g11409.t1	-	-		-	-	-
g11410.t1	K01142	-		K01142	exodeoxyribonuclease III [EC:3.1.11.2]	1.4e-69
g11411.t1	-	-	-	-	-	-
g11412.t1	-	-	-	-	-	-
g11413.t1	-	-	-	-	-	-
g11414.t1	-	-	-	-	-	-
g11415.t1	-	-		-	-	-
g11416.t1	-	-		-	-	-
g11417.t1	K24652	-	K24652	-	-	-
g11418.t1	-	-	-	-	-	-
g11419.t1	-	-	-	-	-	-
g11420.t1	-	-		-	-	-
g11421.t1	-	-		-	-	-
g11422.t1	K01802	-	K01802	K01802	peptidylprolyl isomerase [EC:5.2.1.8]	1.2e-35
g11423.t1	-	-		-	-	-
g11424.t1	K19363	-		K19363	lipopolysaccharide-induced tumor necrosis factor-alpha factor	1.9e-13
g11425.t1	-	-		-	-	-
g11426.t1	K20032	-		K20032	palmitoyltransferase ZDHHC13/17 [EC:2.3.1.225]	2.6e-74
g11427.t1	K01674	-	K01674	-	-	-
g11428.t1	K01674	-	K01674	-	-	-
g11429.t1	-	-		-	-	-
g1716.t1	-	-		-	-	-
g1717.t1	-	-		-	-	-
g1718.t1	-	-		-	-	-
g1719.t1	-	-	-	-	-	-
g1720.t1	-	-		-	-	-
g1720.t2	-	-		-	-	-
g1721.t1	K24970	-		K24970	transcription factor 25	1.3e-81
g1722.t1	K13110	-		K13110	pre-mRNA-splicing factor MFAP1/SPP381	6.1e-60
g7545.t1	-	-		-	-	-
g7572.t1	-	-		-	-	-
g7573.t1	-	-		-	-	-
g10973.t1	-	-		-	-	-
g8624.t1	-	-		-	-	-
g8625.t1	-	-		-	-	-
g14646.t1	-	-		-	-	-
g14647.t1	-	-	-	-	-	-
g14648.t1	-	-		-	-	-
g14649.t1	-	-	-	-	-	-
g14650.t1	-	-		-	-	-
g14651.t1	-	-	-	-	-	-
g14652.t1	-	-		-	-	-
g14653.t1	K02327	-	K02327	K02327	DNA polymerase delta subunit 1 [EC:2.7.7.7]	0
g14654.t1	K01081	-	K01081	K10419	dynein light chain roadblock-type	2.6e-43
g14655.t1	-	-	-	-	-	-
g14656.t1	K01363	-	K01363	-	-	-
g14657.t1	K20242	-	K20242	-	-	-
g14658.t1	-	-	-	-	-	-
g14659.t1	-	-		-	-	-
g14660.t1	-	-		-	-	-
g14661.t1	-	-		-	-	-
g14662.t1	-	-	-	-	-	-
g14663.t1	-	-		-	-	-
g14664.t1	-	-		-	-	-
g14665.t1	-	-	-	-	-	-
g14666.t1	K00993	-	K00993	-	-	-
g14667.t1	-	-	-	-	-	-
g14668.t1	-	-		-	-	-
g14669.t1	-	-		-	-	-
g14670.t1	-	-		-	-	-
g14671.t1	K19513	-		K19513	protein CLEC16A	3.9e-57
g14672.t1	-	-		-	-	-
g14673.t1	-	-		-	-	-
g14674.t1	-	-	-	-	-	-
g14675.t1	K10590,K16602	-		K10590,K16602	E3 ubiquitin-protein ligase TRIP12 [EC:2.3.2.26],tubulin polyglutamylase TTLL5 [EC:6.3.2.61]	4.1e-200,4.1e-166
g14676.t1	-	-		-	-	-
g14677.t1	-	-		-	-	-
g14678.t1	-	-		-	-	-
g14679.t1	K14297	-		K14297	nuclear pore complex protein Nup98-Nup96	1.2e-49
g14680.t1	-	-	-	-	-	-
g14681.t1	-	-		-	-	-
g12938.t1	-	-	-	-	-	-
g12939.t1	K03124	-	K03124	K03124	transcription initiation factor TFIIB	6.6e-77
g12940.t1	-	-	-	-	-	-
g12941.t1	K17759	K17759	K17759	-	-	-
g12942.t1	-	-	-	-	-	-
g12943.t1	K01527	-	K01527	K01527	nascent polypeptide-associated complex subunit beta	6.3e-54
g12944.t1	-	-	-	-	-	-
g12945.t1	K12581	-	K12581	K12581	CCR4-NOT transcription complex subunit 7/8	9.2e-111
g12946.t1	K10086	-	K10086	-	-	-
g12947.t1	-	-	-	-	-	-
g12948.t1	-	-		-	-	-
g12949.t1	-	-		-	-	-
g12950.t1	-	-	-	-	-	-
g12951.t1	-	-		-	-	-
g8059.t1	-	-		-	-	-
g8060.t1	-	-		-	-	-
g8061.t1	-	-	-	-	-	-
g8062.t1	K25470	-	K25470	K25470	cilia- and flagella-associated protein 20	1.8e-143
g8063.t1	-	-	-	-	-	-
g8064.t1	-	-	-	-	-	-
g8065.t1	-	-	-	-	-	-
g8065.t2	-	-	-	-	-	-
g8066.t1	-	-	-	-	-	-
g8067.t1	-	-		-	-	-
g2813.t1	-	-		-	-	-
g8641.t1	-	-		-	-	-
g8642.t1	-	-		-	-	-
g8643.t1	K15426	-		K15426	serine/threonine-protein phosphatase 4 regulatory subunit 4	1.1e-61
g8644.t1	K12350	-		K12350	sphingomyelin phosphodiesterase [EC:3.1.4.12]	2.5e-126
g8645.t1	-	-		-	-	-
g8646.t1	K00496	K00496		K00496	alkane 1-monooxygenase [EC:1.14.15.3]	7.2e-104
g8647.t1	-	-		-	-	-
g8648.t1	K11663	-	K11663	K11663	zinc finger HIT domain-containing protein 1	1.8e-31
g8649.t1	-	-		-	-	-
g8650.t1	-	-		-	-	-
g8651.t1	-	-	-	-	-	-
g8652.t1	K08795	-	K08795	-	-	-
g8653.t1	-	-		-	-	-
g7812.t1	-	-	-	-	-	-
g7813.t1	-	-	-	-	-	-
g7814.t1	-	-		-	-	-
g7815.t1	K01489	-		K01489	cytidine deaminase [EC:3.5.4.5]	2.2e-53
g7816.t1	-	-	-	-	-	-
g7817.t1	-	-	-	-	-	-
g15524.t1	-	-	-	-	-	-
g15525.t1	K20899	-	K20899	-	-	-
g15526.t1	-	-	-	-	-	-
g15527.t1	-	-		-	-	-
g15528.t1	K03124	-	K03124	K03124	transcription initiation factor TFIIB	3e-62
g15529.t1	-	-		-	-	-
g15530.t1	K07375	-	K07375	K07375	tubulin beta	0
g15531.t1	-	-		-	-	-
g15532.t1	K00134	-	K00134	K00134	glyceraldehyde 3-phosphate dehydrogenase (phosphorylating) [EC:1.2.1.12]	1.5e-181
g15533.t1	-	-		-	-	-
g15534.t1	-	-		-	-	-
g15535.t1	-	-		-	-	-
g15536.t1	-	-	-	-	-	-
g15537.t1	-	-		-	-	-
g15538.t1	K03364	-	K03364	K03364	cell division cycle 20-like protein 1, cofactor of APC complex	1.7e-172
g15539.t1	-	-		-	-	-
g15540.t1	-	-		-	-	-
g15541.t1	K16581	-	K16581	K16581	tubulin polyglutamylase complex subunit 1	1.1e-29
g15542.t1	-	-	-	-	-	-
g15543.t1	-	-		-	-	-
g15544.t1	-	-	-	-	-	-
g15545.t1	-	-		-	-	-
g15546.t1	-	-		-	-	-
g15547.t1	-	-	-	-	-	-
g15548.t1	-	-	-	-	-	-
g15549.t1	-	-	-	-	-	-
g15550.t1	-	-		-	-	-
g2245.t1	-	-	-	-	-	-
g15242.t1	-	-		-	-	-
g6235.t1	-	-		-	-	-
g16450.t1	-	-	-	-	-	-
g4244.t1	-	-	-	-	-	-
g4245.t1	K23729	-	K23729	K23729	coiled-coil domain-containing protein 39	7.1e-199
g4246.t1	-	-		-	-	-
g4247.t1	K24227	-	K24227	K24227	cilia- and flagella-associated protein 69	1e-112
g4248.t1	-	-		-	-	-
g4249.t1	K00031	-	K00031	K00031	isocitrate dehydrogenase [EC:1.1.1.42]	3.2e-201
g4250.t1	-	-		-	-	-
g4251.t1	-	-		-	-	-
g4252.t1	K19363	-		K19363	lipopolysaccharide-induced tumor necrosis factor-alpha factor	8e-12
g13671.t1	-	-		-	-	-
g13672.t1	-	-	-	-	-	-
g13673.t1	-	-	-	-	-	-
g13674.t1	-	-		-	-	-
g13675.t1	-	-		-	-	-
g13676.t1	-	-	-	-	-	-
g13677.t1	-	-	-	-	-	-
g13678.t1	-	-		-	-	-
g13679.t1	-	-	-	-	-	-
g13680.t1	-	-	-	-	-	-
g3172.t1	K18204	-	K18204	-	-	-
g11494.t1	-	-	-	-	-	-
g11495.t1	-	-		-	-	-
g11496.t1	K01164	-		K01164	ribonuclease P/MRP protein subunit POP1 [EC:3.1.26.5]	1.7e-131
g11497.t1	-	-		-	-	-
g11498.t1	-	-		-	-	-
g11499.t1	-	-		-	-	-
g14563.t1	K20299	-	K20299	K20299	vacuolar protein sorting-associated protein 53	2.9e-169
g14564.t1	-	-		-	-	-
g14565.t1	K16772	-		K16772	protein FAM161A	1.6e-46
g5280.t1	K06662	-		K06662	cell cycle checkpoint protein	7.2e-51
g5281.t1	K01158	-	K01158	K01158	deoxyribonuclease II [EC:3.1.22.1]	2.5e-61
g5282.t1	K01158	-	K01158	K01158	deoxyribonuclease II [EC:3.1.22.1]	2e-62
g5283.t1	-	-		-	-	-
g5284.t1	-	-		-	-	-
g5285.t1	-	-		-	-	-
g5286.t1	K03977,K12836	K03977		K03977,K12836	GTPase,splicing factor U2AF 35 kDa subunit	4.7e-135,2.7e-90
g5286.t2	K12836	-		K12836	splicing factor U2AF 35 kDa subunit	2.5e-91
g5287.t1	K25636	-		K25636	outer dense fiber protein 3	9.2e-43
g5288.t1	-	-		-	-	-
g5289.t1	-	-	-	-	-	-
g824.t1	-	-		-	-	-
g7006.t1	-	-	-	-	-	-
g7007.t1	-	-	-	-	-	-
g7008.t1	-	-		-	-	-
g7009.t1	-	-	-	-	-	-
g7010.t1	-	-	-	-	-	-
g7011.t1	-	-	-	-	-	-
g4677.t1	-	-		-	-	-
g4678.t1	-	-		-	-	-
g4679.t1	-	-	-	-	-	-
g4680.t1	K11147	-	K11147	-	-	-
g4681.t1	-	-	-	-	-	-
g4682.t1	-	-	-	-	-	-
g4683.t1	K08955	-	K08955	-	-	-
g4684.t1	-	-	-	-	-	-
g4685.t1	K01803	-	K01803	K01803	triosephosphate isomerase (TIM) [EC:5.3.1.1]	2.1e-106
g4686.t1	-	-		-	-	-
g4687.t1	K16780	-	K16780	K16780	sjoegren syndrome nuclear autoantigen 1	3.8e-36
g4688.t1	-	-		-	-	-
g4689.t1	-	-		-	-	-
g4690.t1	-	-	-	-	-	-
g4691.t1	-	-		-	-	-
g4692.t1	-	-		-	-	-
g4693.t1	K15040	-	K15040	K15040	voltage-dependent anion channel protein 2	3.1e-27
g4694.t1	-	-		-	-	-
g4695.t1	K03257	-	K03257	-	-	-
g4696.t1	-	-		-	-	-
g4697.t1	K01307	-	K01307	K01307	gamma-glutamyl hydrolase [EC:3.4.19.9]	4.3e-100
g4698.t1	K01307	-	K01307	K01307	gamma-glutamyl hydrolase [EC:3.4.19.9]	2.8e-95
g4699.t1	-	-		-	-	-
g4700.t1	-	-	-	-	-	-
g4701.t1	-	-	-	-	-	-
g5720.t1	-	-	-	-	-	-
g12542.t1	-	-		-	-	-
g11848.t1	-	-		-	-	-
g11849.t1	-	-		-	-	-
g11850.t1	-	-		-	-	-
g11851.t1	-	-		-	-	-
g11852.t1	-	-		-	-	-
g11853.t1	-	-		-	-	-
g11854.t1	-	-	-	-	-	-
g11855.t1	-	-		-	-	-
g11856.t1	K03259	-	K03259	K03259	translation initiation factor 4E	4.8e-64
g11857.t1	K03364	-	K03364	-	-	-
g11858.t1	K14416	-	K14416	-	-	-
g11859.t1	-	-		-	-	-
g11860.t1	-	-		-	-	-
g11861.t1	-	-		-	-	-
g11862.t1	-	-		-	-	-
g11863.t1	-	-		-	-	-
g11864.t1	K02995	K02995	K02995	K02995	small subunit ribosomal protein S8e	6e-89
g11865.t1	-	-		-	-	-
g11866.t1	-	-		-	-	-
g11867.t1	-	-		-	-	-
g11868.t1	K07023	-	K07023	K07023	5'-deoxynucleotidase [EC:3.1.3.89]	4.3e-67
g11869.t1	-	-		-	-	-
g11870.t1	K02971	-	K02971	K02971	small subunit ribosomal protein S21e	1.1e-34
g11871.t1	K03250	-	K03250	-	-	-
g11872.t1	K14835	K14835	K14835	K14835	25S rRNA (cytosine2870-C5)-methyltransferase [EC:2.1.1.310]	1.7e-212
g11873.t1	K27246	-	K27246	-	-	-
g11874.t1	-	-		-	-	-
g11875.t1	K02912	-	K02912	K02912	large subunit ribosomal protein L32e	1.2e-50
g11876.t1	-	-		-	-	-
g11877.t1	-	-		-	-	-
g11878.t1	-	-		-	-	-
g11879.t1	-	-	-	-	-	-
g7042.t1	-	-	-	-	-	-
g7043.t1	-	-		-	-	-
g2086.t1	-	-		-	-	-
g16227.t1	-	-		-	-	-
g16228.t1	-	-	-	-	-	-
g789.t1	K01610	-	K01610	K01610	phosphoenolpyruvate carboxykinase (ATP) [EC:4.1.1.49]	7.8e-145
g790.t1	K01610	-	K01610	K01610	phosphoenolpyruvate carboxykinase (ATP) [EC:4.1.1.49]	1.7e-163
g791.t1	-	-		-	-	-
g792.t1	K00235	K00240	K00235	K00240	succinate dehydrogenase iron-sulfur subunit [EC:1.3.5.1]	1.4e-85
g793.t1	-	-		-	-	-
g6403.t1	-	-		-	-	-
g15611.t1	-	-	-	-	-	-
g15612.t1	-	-	-	-	-	-
g15613.t1	-	-	-	-	-	-
g3397.t1	-	-		-	-	-
g5416.t1	-	-		-	-	-
g5417.t1	-	-		-	-	-
g5418.t1	K11271	-	K11271	K11271	sister chromatid cohesion protein DCC1	2.4e-36
g16102.t1	-	-		-	-	-
g16103.t1	-	-		-	-	-
g16104.t1	-	-	-	-	-	-
g16105.t1	K02993	-		K02993	small subunit ribosomal protein S7e	2.2e-54
g16106.t1	K03251	-	K03251	K03251	translation initiation factor 3 subunit D	4.9e-100
g16107.t1	-	-		-	-	-
g16108.t1	K00799	-		K00799	glutathione S-transferase [EC:2.5.1.18]	4e-21
g16109.t1	K01275	-	K01275	K01275	cathepsin C [EC:3.4.14.1]	3.7e-94
g16110.t1	-	-		-	-	-
g16111.t1	-	-	-	-	-	-
g16112.t1	-	-	-	-	-	-
g16113.t1	-	-		-	-	-
g16114.t1	-	-		-	-	-
g16115.t1	-	-	-	-	-	-
g16116.t1	-	-		-	-	-
g16117.t1	-	-	-	-	-	-
g16118.t1	-	-	-	-	-	-
g16119.t1	-	-		-	-	-
g16120.t1	-	-	-	-	-	-
g16121.t1	K15448	-	K15448	K15448	multifunctional methyltransferase subunit TRM112	4.6e-37
g16122.t1	K14550	-		K14550	U3 small nucleolar RNA-associated protein 10	3.2e-177
g16123.t1	-	-		-	-	-
g16124.t1	-	-		-	-	-
g16125.t1	-	-		-	-	-
g1413.t1	-	-	-	-	-	-
g1414.t1	-	-		-	-	-
g1415.t1	-	-		-	-	-
g16394.t1	-	-		-	-	-
g16395.t1	K20294	-		K20294	conserved oligomeric Golgi complex subunit 7	1.6e-46
g16396.t1	-	-	-	-	-	-
g16397.t1	-	-		-	-	-
g16398.t1	-	-		-	-	-
g16399.t1	-	-	-	-	-	-
g16400.t1	K04507	-	K04507	K04507	calcyclin binding protein	4.3e-32
g16401.t1	-	-		-	-	-
g16402.t1	-	-		-	-	-
g16403.t1	-	-		-	-	-
g16404.t1	-	-	-	-	-	-
g16405.t1	K01674	-	K01674	-	-	-
g16406.t1	K04506	-	K04506	K04506	E3 ubiquitin-protein ligase SIAH1 [EC:2.3.2.27]	9.3e-28
g16407.t1	-	-	-	-	-	-
g16408.t1	-	-		-	-	-
g16409.t1	-	-	-	-	-	-
g16410.t1	K00626,K10735	-		K00626,K10735	acetyl-CoA C-acetyltransferase [EC:2.3.1.9],GINS complex subunit 4	1.2e-157,1.7e-46
g16411.t1	-	-		-	-	-
g16412.t1	-	-	-	-	-	-
g16413.t1	-	-		-	-	-
g16414.t1	-	-	-	-	-	-
g16415.t1	K09553	-	K09553	K09553	stress-induced-phosphoprotein 1	1.6e-195
g16416.t1	K09272	-	K09272	K09272	FACT complex subunit SSRP1/POB3	2.6e-132
g16417.t1	K03386	-	K03386	K03386	peroxiredoxin 2/4 [EC:1.11.1.24]	1.9e-89
g16418.t1	-	-	-	-	-	-
g16418.t2	-	-		-	-	-
g16419.t1	-	-	-	-	-	-
g16420.t1	-	-	-	-	-	-
g16421.t1	K11251	-	K11251	K11251	histone H2A	7e-74
g16422.t1	-	-		-	-	-
g16423.t1	-	-		-	-	-
g16277.t1	-	-		-	-	-
g2781.t1	-	-		-	-	-
g12494.t1	-	-	-	-	-	-
g14584.t1	-	-		-	-	-
g14013.t1	-	-	-	-	-	-
g10614.t1	-	-		-	-	-
g12597.t1	-	-		-	-	-
g12598.t1	K16765	-		K16765	centrosomal protein CEP78	5.1e-41
g12599.t1	K27413	-	K27413	-	-	-
g12600.t1	-	-	-	-	-	-
g12601.t1	K00535	-	K00535	-	-	-
g12602.t1	-	-	-	-	-	-
g7931.t1	-	-		-	-	-
g7932.t1	-	-		-	-	-
g7933.t1	-	-		-	-	-
g4888.t1	-	-		-	-	-
g13843.t1	-	-		-	-	-
g13844.t1	-	-	-	-	-	-
g11577.t1	K12479	-	K12479	K12479	vacuolar protein sorting-associated protein 45	6.5e-119
g11578.t1	K12846	-		K12846	U4/U6.U5 tri-snRNP-associated protein 3	2e-17
g11579.t1	-	-		-	-	-
g11580.t1	K26683	-	K26683	-	-	-
g11581.t1	-	-		-	-	-
g11582.t1	-	-		-	-	-
g11583.t1	-	-		-	-	-
g11584.t1	K13761	-	K13761	-	-	-
g11585.t1	-	-		-	-	-
g11586.t1	-	-	-	-	-	-
g11587.t1	K09458	-	K09458	-	-	-
g11588.t1	-	-	-	-	-	-
g11589.t1	K16482	-	K16482	-	-	-
g11590.t1	-	-		-	-	-
g11591.t1	-	-		-	-	-
g11592.t1	-	-		-	-	-
g11593.t1	-	-		-	-	-
g11594.t1	K15042	-	K15042	-	-	-
g11595.t1	-	-	-	-	-	-
g11596.t1	-	-	-	-	-	-
g11597.t1	-	-	-	-	-	-
g11598.t1	-	-	-	-	-	-
g11599.t1	-	-	-	-	-	-
g11600.t1	-	-		-	-	-
g11601.t1	K01001	K01001	K01001	K01001	UDP-N-acetylglucosamine--dolichyl-phosphate N-acetylglucosaminephosphotransferase [EC:2.7.8.15]	1.1e-134
g11602.t1	-	-	-	-	-	-
g11603.t1	K11843	-	K11843	K11843	ubiquitin carboxyl-terminal hydrolase 14 [EC:3.4.19.12]	2.4e-159
g11604.t1	-	-		-	-	-
g11605.t1	-	-	-	-	-	-
g11606.t1	K14803	-	K14803	-	-	-
g2697.t1	-	-	-	-	-	-
g2698.t1	-	-	-	-	-	-
g2699.t1	K12854	-	K12854	K12854	pre-mRNA-splicing helicase BRR2 [EC:5.6.2.6]	0
g2700.t1	K06631	-	K06631	-	-	-
g2701.t1	-	-		-	-	-
g2702.t1	-	-		-	-	-
g10807.t1	-	-		-	-	-
g10808.t1	-	-		-	-	-
g10809.t1	-	-		-	-	-
g10810.t1	-	-		-	-	-
g10811.t1	-	-		-	-	-
g10812.t1	-	-	-	-	-	-
g10813.t1	-	-	-	-	-	-
g15235.t1	-	-	-	-	-	-
g15236.t1	-	-		-	-	-
g15237.t1	-	-		-	-	-
g15238.t1	-	-		-	-	-
g9038.t1	-	-		-	-	-
g9039.t1	-	-		-	-	-
g9040.t1	-	-		-	-	-
g9871.t1	-	-	-	-	-	-
g2541.t1	-	-		-	-	-
g8412.t1	-	-		-	-	-
g10310.t1	K13974	-		K13974	calcium-binding protein	3.1e-10
g8232.t1	-	-		-	-	-
g8233.t1	-	-		-	-	-
g14208.t1	-	-		-	-	-
g14209.t1	-	-	-	-	-	-
g14210.t1	K23732	-	K23732	K23732	coiled-coil domain-containing protein 63/114	2.1e-108
g14211.t1	K00121	K00121	K00121	K00121	S-(hydroxymethyl)glutathione dehydrogenase / alcohol dehydrogenase [EC:1.1.1.284 1.1.1.1]	1.9e-193
g14212.t1	-	-		-	-	-
g14213.t1	-	-		-	-	-
g14214.t1	K01726	-	K01726	K01726	gamma-carbonic anhydrase [EC:4.2.1.-]	5.8e-62
g14215.t1	K03386	-		K03386	peroxiredoxin 2/4 [EC:1.11.1.24]	2.9e-88
g14216.t1	K22857	-	K22857	K22857	EEF1A lysine methyltransferase 4 [EC:2.1.1.-]	7.9e-74
g14217.t1	-	-		-	-	-
g14218.t1	-	-	-	-	-	-
g14219.t1	-	-		-	-	-
g14220.t1	-	-		-	-	-
g14221.t1	-	-	-	-	-	-
g14222.t1	-	-		-	-	-
g14223.t1	-	-	-	-	-	-
g14224.t1	K02942	-	K02942	K02942	large subunit ribosomal protein LP1	5.9e-23
g14225.t1	-	-		-	-	-
g14226.t1	-	-	-	-	-	-
g14227.t1	-	-		-	-	-
g14228.t1	-	-	-	-	-	-
g14229.t1	-	-		-	-	-
g14230.t1	K01915	-	K01915	K01915	glutamine synthetase [EC:6.3.1.2]	8.7e-110
g14231.t1	-	-		-	-	-
g14232.t1	-	-	-	-	-	-
g14233.t1	-	-		-	-	-
g14234.t1	K15040	-	K15040	K15040	voltage-dependent anion channel protein 2	3.7e-27
g14235.t1	K00942,K02908	-		K00942,K02908	guanylate kinase [EC:2.7.4.8],large subunit ribosomal protein L30e	9.8e-71,7.4e-57
g14236.t1	K00845	-		K00845	glucokinase [EC:2.7.1.2]	1.3e-60
g14237.t1	-	-		-	-	-
g14238.t1	-	-	-	-	-	-
g14239.t1	-	-		-	-	-
g2556.t1	-	-		-	-	-
g2557.t1	-	-	-	-	-	-
g1866.t1	K04564	-	K04564	K04564	superoxide dismutase, Fe-Mn family [EC:1.15.1.1]	3.2e-76
g1867.t1	-	-		-	-	-
g1868.t1	K12350	-	K12350	K12350	sphingomyelin phosphodiesterase [EC:3.1.4.12]	4e-131
g1869.t1	K08869	-	K08869	-	-	-
g1870.t1	K06096	-	K06096	-	-	-
g1871.t1	K06630	-	K06630	-	-	-
g12515.t1	-	-	-	-	-	-
g12516.t1	-	-	-	-	-	-
g12517.t1	-	-	-	-	-	-
g12518.t1	-	-		-	-	-
g7756.t1	-	-		-	-	-
g4708.t1	-	-		-	-	-
g4709.t1	-	-		-	-	-
g4710.t1	-	-	-	-	-	-
g4711.t1	K27103	-		K27103	serrate RNA effector molecule	5.6e-55
g4712.t1	-	-	-	-	-	-
g4713.t1	-	-	-	-	-	-
g4714.t1	K12606	-		K12606	CCR4-NOT transcription complex subunit 9	6.2e-118
g4715.t1	-	-		-	-	-
g4716.t1	-	-	-	-	-	-
g4717.t1	K02927	-	K02927	-	-	-
g4718.t1	-	-	-	-	-	-
g4718.t2	-	-	-	-	-	-
g4719.t1	-	-		-	-	-
g4720.t1	-	-		-	-	-
g4721.t1	-	-		-	-	-
g4722.t1	-	-		-	-	-
g4723.t1	-	-		-	-	-
g4724.t1	-	-		-	-	-
g4725.t1	K03539	-	K03539	K03539	ribonuclease P/MRP protein subunit RPP1 [EC:3.1.26.5]	2.6e-61
g4726.t1	-	-	-	-	-	-
g4727.t1	-	-	-	-	-	-
g4728.t1	-	-		-	-	-
g4729.t1	K12663	-	K12663	K12663	Delta3,5-Delta2,4-dienoyl-CoA isomerase [EC:5.3.3.21]	2.9e-93
g4730.t1	K13412	-	K13412	K13974	calcium-binding protein	2.9e-13
g4731.t1	-	-		-	-	-
g4732.t1	-	-		-	-	-
g4733.t1	K16603	-	K16603	-	-	-
g4734.t1	-	-		-	-	-
g4735.t1	-	-	-	-	-	-
g4736.t1	-	-		-	-	-
g4737.t1	K10753	-	K10753	K10753	histone chaperone ASF1	7e-79
g12401.t1	K12196	-	K12196	K12196	vacuolar protein-sorting-associated protein 4	1.1e-142
g12402.t1	-	-		-	-	-
g4285.t1	-	-		-	-	-
g11753.t1	-	-	-	-	-	-
g11754.t1	K17267	-	K17267	K17267	coatomer subunit gamma	0
g2617.t1	-	-	-	-	-	-
g8626.t1	-	-		-	-	-
g15610.t1	-	-	-	-	-	-
g4856.t1	-	-		-	-	-
g4857.t1	-	-		-	-	-
g10857.t1	-	-	-	-	-	-
g10858.t1	-	-		-	-	-
g10859.t1	-	-		-	-	-
g10860.t1	K25866,K23733	-		K25866,K23733	nuclear migration protein NudC,outer dynein arm-docking complex subunit 3	2.5e-97,1.9e-82
g10861.t1	K15174	-		K15174	RNA polymerase II-associated factor 1	1.3e-40
g10862.t1	-	-		-	-	-
g10863.t1	-	-	-	-	-	-
g10864.t1	-	-	-	-	-	-
g10865.t1	-	-		-	-	-
g10866.t1	-	-		-	-	-
g10867.t1	-	-		-	-	-
g10039.t1	-	-	-	-	-	-
g10040.t1	-	-	-	-	-	-
g7320.t1	-	-		-	-	-
g4749.t1	-	-		-	-	-
g4750.t1	K04739	-	K04739	K04739	cAMP-dependent protein kinase regulator	2.2e-104
g4751.t1	-	-		-	-	-
g4752.t1	K08829	-	K08829	-	-	-
g4753.t1	K10639	-		K10639	E3 ubiquitin-protein ligase CCNP1IP1 [EC:2.3.2.27]	2.9e-22
g4754.t1	K13535	-	K13535	-	-	-
g4755.t1	-	-		-	-	-
g4756.t1	-	-		-	-	-
g4757.t1	-	-		-	-	-
g4758.t1	K15258,K10582	-		K15258,K10582	protein mono-ADP-ribosyltransferase 6/8 [EC:2.4.2.-],ubiquitin-conjugating enzyme E2 Q [EC:2.3.2.23]	8.3e-46,2.6e-38
g4759.t1	-	-		-	-	-
g4760.t1	-	-		-	-	-
g4761.t1	-	-	-	-	-	-
g4762.t1	K00927	-	K00927	K00927	phosphoglycerate kinase [EC:2.7.2.3]	1e-166
g4763.t1	-	-		-	-	-
g15516.t1	-	-		-	-	-
g15517.t1	-	-		-	-	-
g15518.t1	-	-	-	-	-	-
g1952.t1	-	-	-	-	-	-
g1953.t1	-	-	-	-	-	-
g7044.t1	-	-	-	-	-	-
g7045.t1	K08867	-		K08867	WNK lysine deficient protein kinase [EC:2.7.11.1]	3.5e-92
g7046.t1	-	-		-	-	-
g7047.t1	-	-	-	-	-	-
g7048.t1	-	-	-	-	-	-
g7049.t1	-	-		-	-	-
g7050.t1	-	-		-	-	-
g7051.t1	-	-		-	-	-
g7052.t1	-	-	-	-	-	-
g7277.t1	-	-	-	-	-	-
g7278.t1	-	-		-	-	-
g7279.t1	-	-	-	-	-	-
g8827.t1	K26537	-		K26537	protein UXT	1.5e-20
g8828.t1	-	-	-	-	-	-
g3170.t1	K18204	-	K18204	-	-	-
g8305.t1	-	-	-	-	-	-
g8306.t1	-	-	-	-	-	-
g8307.t1	-	-	-	-	-	-
g16152.t1	K15258,K10582	-		K15258,K10582	protein mono-ADP-ribosyltransferase 6/8 [EC:2.4.2.-],ubiquitin-conjugating enzyme E2 Q [EC:2.3.2.23]	1.9e-49,9.3e-38
g16153.t1	-	-	-	-	-	-
g16154.t1	K11341	-		K11341	YEATS domain-containing protein 4	1.3e-67
g16155.t1	K01363	-	K01363	-	-	-
g16156.t1	K08827	-	K08827	K08827	serine/threonine-protein kinase PRP4 [EC:2.7.11.1]	3.6e-139
g16157.t1	-	-		-	-	-
g16158.t1	-	-		-	-	-
g16159.t1	K06944	-	K06944	K06944	developmentally-regulated GTP-binding protein 1 [EC:3.6.5.-]	5.1e-203
g16160.t1	-	-	-	-	-	-
g16161.t1	K01115	-	K01115	K01115	phospholipase D1/2 [EC:3.1.4.4]	2e-205
g16162.t1	-	-	-	-	-	-
g16163.t1	-	-	-	-	-	-
g16164.t1	-	-		-	-	-
g16165.t1	-	-	-	-	-	-
g16166.t1	-	-		-	-	-
g11839.t1	-	-		-	-	-
g11840.t1	K02976	K02976	K02976	K02976	small subunit ribosomal protein S26e	1.4e-51
g11841.t1	K01581,K01586	K01581		K01581,K01586	ornithine decarboxylase [EC:4.1.1.17],diaminopimelate decarboxylase [EC:4.1.1.20]	3.3e-237,4.3e-91
g11842.t1	-	-	-	-	-	-
g11843.t1	-	-	-	-	-	-
g11844.t1	-	-		-	-	-
g11845.t1	K04456	-	K04456	-	-	-
g11846.t1	-	-		-	-	-
g11847.t1	-	-	-	-	-	-
g11847.t2	-	-	-	-	-	-
g11847.t3	-	-	-	-	-	-
g10479.t1	-	-	-	-	-	-
g10480.t1	K14410	-	K14410	-	-	-
g10481.t1	K03240	-	K03240	K03240	translation initiation factor eIF-2B subunit epsilon	1.7e-149
g9700.t1	-	-		-	-	-
g13511.t1	-	-		-	-	-
g13512.t1	-	-		-	-	-
g8654.t1	-	-	-	-	-	-
g10713.t1	-	-	-	-	-	-
g16605.t1	-	-		-	-	-
g9525.t1	-	-	-	-	-	-
g7544.t1	-	-	-	-	-	-
g15987.t1	-	-		-	-	-
g4348.t1	-	-		-	-	-
g4349.t1	-	-	-	-	-	-
g4349.t2	-	-	-	-	-	-
g4350.t1	-	-		-	-	-
g8200.t1	-	-	-	-	-	-
g2591.t1	-	-		-	-	-
g2592.t1	-	-		-	-	-
g14447.t1	-	-		-	-	-
g1661.t1	-	-	-	-	-	-
g1662.t1	-	-		-	-	-
g1663.t1	-	-		-	-	-
g8796.t1	-	-		-	-	-
g8797.t1	-	-	-	-	-	-
g8798.t1	-	-	-	-	-	-
g8799.t1	-	-		-	-	-
g8800.t1	K02218	-	K02218	-	-	-
g8801.t1	K18081	-	K18081	-	-	-
g8802.t1	-	-		-	-	-
g8803.t1	-	-		-	-	-
g8804.t1	-	-		-	-	-
g16292.t1	-	-	-	-	-	-
g6652.t1	-	-		-	-	-
g6653.t1	K16573	-		K16573	gamma-tubulin complex component 6	6.8e-108
g6654.t1	K06886	-		K06886	hemoglobin	1.8e-11
g6655.t1	-	-		-	-	-
g6656.t1	-	-		-	-	-
g6657.t1	-	-	-	-	-	-
g2212.t1	-	-	-	-	-	-
g2213.t1	K08957	-	K08957	-	-	-
g2214.t1	-	-		-	-	-
g2215.t1	K03143	-		K03143	transcription initiation factor TFIIH subunit 3	3e-29
g2216.t1	K23741	-	K23741	-	-	-
g2217.t1	-	-		-	-	-
g2218.t1	-	-		-	-	-
g2219.t1	-	-		-	-	-
g2220.t1	-	-	-	-	-	-
g2221.t1	-	-		-	-	-
g2222.t1	K20536	-	K20536	-	-	-
g2223.t1	-	-		-	-	-
g2224.t1	-	-	-	-	-	-
g2225.t1	-	-		-	-	-
g2226.t1	K12190	-	K12190	K12190	ESCRT-II complex subunit VPS36	1.5e-75
g2227.t1	K18482	-	K18482	-	-	-
g2228.t1	-	-		-	-	-
g2229.t1	-	-	-	-	-	-
g2230.t1	-	-		-	-	-
g2231.t1	-	-		-	-	-
g2232.t1	-	-	-	-	-	-
g2233.t1	K10408	-	K10408	K10408	dynein axonemal heavy chain	0
g2234.t1	-	-		-	-	-
g2235.t1	K17257	-		K17257	integrin alpha FG-GAP repeat containing protein 1	1.1e-95
g2236.t1	K28153	-	K28153	K28153	translation initiation factor eIF2 assembly protein	1.7e-31
g2237.t1	-	-		-	-	-
g2238.t1	-	-	-	-	-	-
g2239.t1	-	-	-	-	-	-
g2240.t1	-	-	-	-	-	-
g2241.t1	-	-		-	-	-
g2242.t1	-	-		-	-	-
g8311.t1	-	-	-	-	-	-
g8312.t1	-	-	-	-	-	-
g6957.t1	-	-		-	-	-
g16256.t1	-	-		-	-	-
g16257.t1	-	-	-	-	-	-
g15614.t1	K10746	-		K10746	exonuclease 1 [EC:3.1.-.-]	1.2e-79
g15615.t1	-	-	-	-	-	-
g15616.t1	-	-	-	-	-	-
g15617.t1	K00921	-		K00921	1-phosphatidylinositol-3-phosphate 5-kinase [EC:2.7.1.150]	1.8e-175
g15618.t1	-	-		-	-	-
g15619.t1	-	-	-	-	-	-
g15620.t1	-	-	-	-	-	-
g15620.t2	-	-	-	-	-	-
g15621.t1	K10089	-		K10089	cation-dependent mannose-6-phosphate receptor	5.4e-30
g15622.t1	-	-		-	-	-
g15623.t1	K24730	-		K24730	cytosolic iron-sulfur protein assembly protein CIAO1	1e-93
g15624.t1	K14769	-	K14769	K14769	U3 small nucleolar RNA-associated protein 11	1.2e-58
g15625.t1	-	-		-	-	-
g15626.t1	K19362	-	K19362	K19362	transmembrane protein 231	3.6e-52
g15627.t1	K05643	-	K05643	-	-	-
g15628.t1	-	-		-	-	-
g15629.t1	-	-		-	-	-
g15630.t1	K22101	K01737	K22101	K01737	6-pyruvoyltetrahydropterin/6-carboxytetrahydropterin synthase [EC:4.2.3.12 4.1.2.50]	2.6e-08
g15631.t1	-	-		-	-	-
g15632.t1	-	-		-	-	-
g15633.t1	K11251	-	K11251	K11251	histone H2A	6.2e-65
g15634.t1	-	-		-	-	-
g15635.t1	-	-		-	-	-
g12676.t1	-	-		-	-	-
g12677.t1	-	-	-	-	-	-
g12678.t1	-	-		-	-	-
g12679.t1	K14799	-	K14799	K14799	pre-rRNA-processing protein TSR1	2.8e-194
g12680.t1	-	-		-	-	-
g12680.t2	K13412	-	K13412	-	-	-
g12681.t1	K20408,K24242	-		K20408,K24242	SEA/GATOR complex protein SEA2/WDR24,7-methylguanosine nucleotidase [EC:3.1.3.91]	4e-113,8e-73
g12682.t1	-	-		-	-	-
g12683.t1	-	-	-	-	-	-
g12684.t1	-	-	-	-	-	-
g12685.t1	-	-	-	-	-	-
g12686.t1	-	-		-	-	-
g12687.t1	K03793	K03793	K03793	K03793	pteridine reductase [EC:1.5.1.33]	4.2e-84
g12688.t1	K15377	-	K15377	-	-	-
g12689.t1	-	-	-	-	-	-
g12690.t1	K25636	-		K25636	outer dense fiber protein 3	1.3e-50
g12691.t1	-	-		-	-	-
g12692.t1	K20223	-	K20223	-	-	-
g12693.t1	-	-	-	-	-	-
g12694.t1	-	-	-	-	-	-
g12694.t2	-	-	-	-	-	-
g12694.t3	-	-	-	-	-	-
g12695.t1	-	-		-	-	-
g12696.t1	-	-	-	-	-	-
g12697.t1	-	-		-	-	-
g12698.t1	K25470	-	K25470	K25470	cilia- and flagella-associated protein 20	3.1e-141
g12699.t1	K05292	-	K05292	K05292	GPI-anchor transamidase subunit T	8.2e-46
g12700.t1	-	-		-	-	-
g12701.t1	-	-	-	-	-	-
g12702.t1	K01835	K01835	K01835	K01835	phosphoglucomutase [EC:5.4.2.2]	6.4e-204
g12703.t1	-	-		-	-	-
g12703.t2	-	-		-	-	-
g12703.t3	-	-		-	-	-
g12704.t1	K10706	-		K10706	ATP-dependent RNA/DNA helicase, senataxin [EC:5.6.2.5 5.6.2.3]	7.9e-175
g12705.t1	-	-		-	-	-
g12706.t1	K17266	-	K17266	K17266	major vault protein	0
g12707.t1	-	-		-	-	-
g12708.t1	-	-		-	-	-
g12709.t1	-	-		-	-	-
g12710.t1	-	-	-	-	-	-
g12711.t1	K12878	-		K12878	THO complex subunit 1	5.7e-50
g12712.t1	K14844	-	K14844	K14844	pumilio homology domain family member 6	4.6e-73
g12713.t1	-	-	-	-	-	-
g12714.t1	-	-		-	-	-
g12715.t1	-	-		-	-	-
g12716.t1	-	-	-	-	-	-
g12717.t1	-	-		-	-	-
g11449.t1	K22745	K22745		K22745	apoptosis-inducing factor 2	3e-73
g11450.t1	-	-	-	-	-	-
g11451.t1	K22193	-	K22193	-	-	-
g11452.t1	-	-		-	-	-
g11453.t1	-	-		-	-	-
g11454.t1	K22193	-	K22193	-	-	-
g11455.t1	-	-	-	-	-	-
g11456.t1	-	-		-	-	-
g9744.t1	-	-		-	-	-
g9745.t1	-	-		-	-	-
g5032.t1	-	-	-	-	-	-
g5033.t1	-	-	-	-	-	-
g8817.t1	-	-	-	-	-	-
g8818.t1	K19366	-		K19366	spartin	8.4e-42
g8819.t1	-	-		-	-	-
g8820.t1	-	-		-	-	-
g8821.t1	-	-	-	-	-	-
g5721.t1	-	-	-	-	-	-
g15228.t1	-	-		-	-	-
g15229.t1	K17266	-	K17266	K17266	major vault protein	2.6e-304
g15230.t1	-	-		-	-	-
g15231.t1	-	-	-	-	-	-
g15232.t1	-	-		-	-	-
g15233.t1	-	-		-	-	-
g15234.t1	-	-	-	-	-	-
g9154.t1	-	-		-	-	-
g13477.t1	-	-	-	-	-	-
g3052.t1	-	-		-	-	-
g3053.t1	-	-		-	-	-
g3054.t1	-	-		-	-	-
g3036.t1	-	-		-	-	-
g3037.t1	-	-	-	-	-	-
g3038.t1	-	-		-	-	-
g3039.t1	-	-		-	-	-
g3040.t1	-	-	-	-	-	-
g3041.t1	-	-		-	-	-
g3042.t1	-	-	-	-	-	-
g3043.t1	-	-	-	-	-	-
g3044.t1	-	-		-	-	-
g3045.t1	-	-		-	-	-
g3046.t1	-	-		-	-	-
g3047.t1	K07090	-		K07090	uncharacterized protein	2.7e-11
g1081.t1	K06911	-	K06911	K06911	quercetin 2,3-dioxygenase [EC:1.13.11.24]	3.8e-55
g2359.t1	-	-	-	-	-	-
g2360.t1	-	-		-	-	-
g2361.t1	-	-	-	-	-	-
g2362.t1	-	-		-	-	-
g2363.t1	-	-		-	-	-
g2464.t1	-	-	-	-	-	-
g14628.t1	-	-		-	-	-
g14629.t1	K01535	-	K01535	K01535	H+-transporting ATPase [EC:7.1.2.1]	7.3e-226
g14630.t1	K01489	-	K01489	K01489	cytidine deaminase [EC:3.5.4.5]	9.3e-53
g14631.t1	-	-		-	-	-
g6341.t1	-	-		-	-	-
g15927.t1	-	-	-	-	-	-
g10914.t1	-	-	-	-	-	-
g15370.t1	-	-		-	-	-
g15371.t1	-	-		-	-	-
g15372.t1	-	-		-	-	-
g15373.t1	K04802	-	K04802	K04802	proliferating cell nuclear antigen	6e-107
g15374.t1	-	-		-	-	-
g15375.t1	-	-	-	-	-	-
g15376.t1	-	-	-	-	-	-
g1829.t1	-	-		-	-	-
g1830.t1	-	-		-	-	-
g1831.t1	-	-		-	-	-
g1832.t1	K23336	-	K23336	K23336	armadillo repeat-containing protein 8	5e-59
g1833.t1	-	-	-	-	-	-
g1834.t1	-	-	-	-	-	-
g1835.t1	-	-	-	-	-	-
g1836.t1	K16474	-	K16474	K16474	intraflagellar transport protein 88	1.5e-265
g1837.t1	-	-	-	-	-	-
g1838.t1	-	-		-	-	-
g1839.t1	-	-	-	-	-	-
g1840.t1	-	-	-	-	-	-
g1841.t1	-	-	-	-	-	-
g1842.t1	-	-		-	-	-
g7617.t1	-	-		-	-	-
g7618.t1	-	-		-	-	-
g7619.t1	K00685	-	K00685	K00685	arginyl-tRNA---protein transferase [EC:2.3.2.8]	7.7e-123
g7620.t1	-	-	-	-	-	-
g7621.t1	-	-		-	-	-
g7622.t1	K01378	-	K01378	-	-	-
g7623.t1	-	-		-	-	-
g7624.t1	-	-		-	-	-
g7625.t1	-	-	-	-	-	-
g7626.t1	-	-		-	-	-
g4887.t1	-	-	-	-	-	-
g11832.t1	-	-	-	-	-	-
g11833.t1	-	-		-	-	-
g9356.t1	-	-		-	-	-
g4286.t1	-	-		-	-	-
g4287.t1	K02156	-	K02156	K02156	aubergine	4.3e-183
g12554.t1	K07090	-		K07090	uncharacterized protein	1.5e-10
g12555.t1	-	-		-	-	-
g12556.t1	-	-		-	-	-
g12557.t1	-	-		-	-	-
g13628.t1	-	-		-	-	-
g13629.t1	K16302	-		K16302	metal transporter CNNM	9.8e-106
g13630.t1	-	-		-	-	-
g13631.t1	-	-	-	-	-	-
g13632.t1	-	-		-	-	-
g3118.t1	-	-		-	-	-
g3119.t1	-	-	-	-	-	-
g5871.t1	-	-		-	-	-
g5872.t1	K12739	-	K12739	-	-	-
g5873.t1	K07435	-	K07435	-	-	-
g5874.t1	-	-	-	-	-	-
g5875.t1	-	-		-	-	-
g5876.t1	-	-		-	-	-
g5877.t1	-	-		-	-	-
g15640.t1	K00627	-	K00627	-	-	-
g15641.t1	-	-	-	-	-	-
g13620.t1	-	-		-	-	-
g9884.t1	-	-	-	-	-	-
g9746.t1	-	-		-	-	-
g15275.t1	-	-		-	-	-
g15276.t1	-	-		-	-	-
g15277.t1	-	-	-	-	-	-
g15278.t1	-	-		-	-	-
g8965.t1	-	-		-	-	-
g8966.t1	-	-	-	-	-	-
g8967.t1	-	-		-	-	-
g8968.t1	-	-	-	-	-	-
g2017.t1	K09602	-	K09602	-	-	-
g2018.t1	-	-		-	-	-
g2019.t1	-	-	-	-	-	-
g2020.t1	-	-	-	-	-	-
g2021.t1	-	-		-	-	-
g2022.t1	-	-		-	-	-
g2023.t1	-	-		-	-	-
g8087.t1	-	-		-	-	-
g8088.t1	K22066	-	K22066	-	-	-
g8089.t1	K14399	-	K14399	K14399	polyribonucleotide 5'-hydroxyl-kinase [EC:2.7.1.78]	5.4e-102
g4971.t1	-	-	-	-	-	-
g4972.t1	-	-		-	-	-
g4973.t1	-	-		-	-	-
g4974.t1	K14288	-		K14288	exportin-T	2.3e-87
g4975.t1	-	-		-	-	-
g4976.t1	-	-		-	-	-
g13799.t1	-	-	-	-	-	-
g979.t1	K07915	-	K07915	-	-	-
g980.t1	K01262	-		K01262	Xaa-Pro aminopeptidase [EC:3.4.11.9]	1.3e-93
g14240.t1	-	-		-	-	-
g14241.t1	-	-		-	-	-
g13573.t1	-	-		-	-	-
g13574.t1	-	-	-	-	-	-
g13575.t1	K00322	K00324,K00325	K00322	K00325,K00324	proton-translocating NAD(P)+ transhydrogenase subunit beta [EC:7.1.1.1],proton-translocating NAD(P)+ transhydrogenase subunit alpha [EC:7.1.1.1]	8.8e-206,8.1e-156
g13576.t1	-	-		-	-	-
g13577.t1	-	-		-	-	-
g13578.t1	K17508	-	K17508	K17508	protein phosphatase PTC7 [EC:3.1.3.16]	8.8e-62
g13579.t1	-	-	-	-	-	-
g13580.t1	K03939	K03939		K03939	NADH dehydrogenase (ubiquinone) Fe-S protein 6	4.4e-14
g2644.t1	-	-		-	-	-
g2645.t1	-	-		-	-	-
g2646.t1	-	-		-	-	-
g2647.t1	-	-		-	-	-
g2648.t1	-	-	-	-	-	-
g2649.t1	K14327	-		K14327	regulator of nonsense transcripts 2	3.3e-203
g2650.t1	-	-		-	-	-
g2651.t1	-	-		-	-	-
g2652.t1	K00799	-	K00799	K00799	glutathione S-transferase [EC:2.5.1.18]	6.6e-37
g2653.t1	-	-	-	-	-	-
g2654.t1	-	-	-	-	-	-
g13044.t1	-	-		-	-	-
g12739.t1	-	-	-	-	-	-
g8235.t1	-	-		-	-	-
g8433.t1	-	-		-	-	-
g8434.t1	-	-	-	-	-	-
g8435.t1	-	-	-	-	-	-
g8436.t1	-	-	-	-	-	-
g8437.t1	K03595	K03595		K03595	GTPase	2.3e-75
g8438.t1	K04097	-	K04097	K00799	glutathione S-transferase [EC:2.5.1.18]	4.2e-18
g8439.t1	-	-		-	-	-
g8440.t1	-	-		-	-	-
g8441.t1	-	-		-	-	-
g8442.t1	-	-		-	-	-
g8443.t1	K20406	-		K20406	nitrogen permease regulator 3	1.1e-54
g8444.t1	-	-		-	-	-
g8445.t1	K15902	-	-	K15902	EKC/KEOPS complex subunit LAGE3/PCC1	3e-11
g8446.t1	-	-	-	-	-	-
g8447.t1	-	-	-	-	-	-
g8448.t1	K14684	-	K14684	-	-	-
g8449.t1	-	-		-	-	-
g8450.t1	-	-		-	-	-
g8451.t1	-	-	-	-	-	-
g8452.t1	K02953	-	K02953	K02953	small subunit ribosomal protein S13e	3e-90
g8453.t1	-	-		-	-	-
g8454.t1	K16489	-		K16489	protein SFI1	6.5e-20
g11234.t1	-	-	-	-	-	-
g11235.t1	-	-	-	-	-	-
g11236.t1	-	-		-	-	-
g11237.t1	-	K17725		-	-	-
g11238.t1	-	-	-	-	-	-
g11239.t1	-	-		-	-	-
g11240.t1	K07273	-		K07273	lysozyme	1.4e-27
g11241.t1	-	-	-	-	-	-
g11242.t1	-	-		-	-	-
g11243.t1	K23677	-	K23677	K23677	MFS transporter, Spinster family, sphingosine-1-phosphate transporter	1.7e-72
g11244.t1	-	-		-	-	-
g11245.t1	K12350	-	K12350	K12350	sphingomyelin phosphodiesterase [EC:3.1.4.12]	2e-160
g3410.t1	-	-		-	-	-
g3411.t1	-	-		-	-	-
g9028.t1	-	-		-	-	-
g9029.t1	-	-		-	-	-
g9030.t1	-	-		-	-	-
g860.t1	-	-		-	-	-
g861.t1	-	-		-	-	-
g862.t1	-	-		-	-	-
g863.t1	-	-	-	-	-	-
g864.t1	K00413	-		K00413	ubiquinol-cytochrome c reductase cytochrome c1 subunit	2.2e-53
g865.t1	-	-		-	-	-
g866.t1	K23929	-	K23929	K23929	EF-hand domain-containing family member B	1.6e-48
g867.t1	-	-	-	-	-	-
g867.t2	-	-		-	-	-
g868.t1	-	-	-	-	-	-
g869.t1	-	-	-	-	-	-
g870.t1	K13720	-	K13720	-	-	-
g871.t1	-	-	-	-	-	-
g872.t1	-	-		-	-	-
g873.t1	-	-		-	-	-
g12754.t1	-	-		-	-	-
g12755.t1	K07870	-	K07870	K07870	mitochondrial Rho GTPase 1 [EC:3.6.5.-]	5.3e-127
g12756.t1	K09580	-	K09580	-	-	-
g12757.t1	-	-		-	-	-
g12758.t1	-	-		-	-	-
g12758.t2	-	-		-	-	-
g12759.t1	K17609	-	K17609	K17609	nucleoredoxin [EC:1.8.1.8]	3.3e-38
g12760.t1	K15127	-	K15127	-	-	-
g12761.t1	-	-		-	-	-
g12762.t1	K02335	-	K02335	-	-	-
g14929.t1	-	-		-	-	-
g14930.t1	-	-	-	-	-	-
g14931.t1	-	-	-	-	-	-
g14932.t1	K04345	-	K04345	-	-	-
g656.t1	-	-		-	-	-
g5153.t1	-	-		-	-	-
g5154.t1	-	-	-	-	-	-
g4968.t1	-	-	-	-	-	-
g4969.t1	-	-		-	-	-
g4970.t1	-	-	-	-	-	-
g15420.t1	-	-		-	-	-
g16176.t1	-	-	-	-	-	-
g16177.t1	-	-		-	-	-
g15508.t1	-	-	-	-	-	-
g15508.t2	-	-		-	-	-
g15509.t1	-	-		-	-	-
g15510.t1	-	-		-	-	-
g9652.t1	-	-		-	-	-
g9653.t1	-	-		-	-	-
g9654.t1	-	-	-	-	-	-
g9655.t1	-	-		-	-	-
g9656.t1	-	-		-	-	-
g9657.t1	K05219	-	K05219	-	-	-
g7589.t1	-	-		-	-	-
g7590.t1	-	-	-	-	-	-
g9010.t1	-	-	-	-	-	-
g13127.t1	-	-		-	-	-
g13128.t1	-	-	-	-	-	-
g509.t1	-	-	-	-	-	-
g14421.t1	-	-	-	-	-	-
g14422.t1	K15040	-	K15040	-	-	-
g1924.t1	K01191	K01191	K01191	K01191	alpha-mannosidase [EC:3.2.1.24]	2.3e-175
g1925.t1	-	-	-	-	-	-
g14011.t1	-	-		-	-	-
g14012.t1	K05759	-	K05759	K05759	profilin	3.7e-20
g3370.t1	-	-		-	-	-
g11307.t1	-	-	-	-	-	-
g11308.t1	-	-	-	-	-	-
g11309.t1	K07955	-	K07955	K07955	ADP-ribosylation factor-like protein 8	1.1e-88
g11310.t1	-	-		-	-	-
g621.t1	-	-	-	-	-	-
g622.t1	-	-		-	-	-
g623.t1	-	-		-	-	-
g624.t1	-	-	-	-	-	-
g625.t1	K10408	-	K10408	K10408	dynein axonemal heavy chain	0
g626.t1	K20347	-	K20347	-	-	-
g627.t1	-	-		-	-	-
g628.t1	-	-		-	-	-
g629.t1	-	-		-	-	-
g630.t1	-	-		-	-	-
g631.t1	K23387	-	K23387	K23387	golgi to ER traffic protein 4	1.2e-27
g632.t1	-	-	-	-	-	-
g633.t1	-	-		-	-	-
g634.t1	-	-	-	-	-	-
g635.t1	-	-		-	-	-
g636.t1	-	-	-	-	-	-
g637.t1	-	-		-	-	-
g638.t1	-	-		-	-	-
g639.t1	-	-		-	-	-
g640.t1	-	-	-	-	-	-
g641.t1	-	-	-	-	-	-
g642.t1	-	-	-	-	-	-
g643.t1	-	-	-	-	-	-
g644.t1	-	-	-	-	-	-
g645.t1	K11594	-	K11594	-	-	-
g646.t1	-	-		-	-	-
g647.t1	-	-		-	-	-
g648.t1	-	-	-	-	-	-
g649.t1	-	-	-	-	-	-
g12722.t1	-	-		-	-	-
g12723.t1	-	-		-	-	-
g12724.t1	K07893	-	K07893	-	-	-
g12725.t1	-	-		-	-	-
g12726.t1	K04557	-	K04557	-	-	-
g12727.t1	-	-		-	-	-
g12728.t1	-	-		-	-	-
g12729.t1	-	-	-	-	-	-
g12730.t1	K27310	-	K27310	K27310	transmembrane protein 41	2.9e-72
g12731.t1	-	-		-	-	-
g14610.t1	-	-		-	-	-
g14611.t1	K19787	-	K19787	K19787	carnosine N-methyltransferase [EC:2.1.1.22]	2e-125
g14612.t1	K16599	-	K16599	K16599	tubulin polyglutamylase TTLL1 [EC:6.3.2.61]	1.4e-210
g14613.t1	K01027	-		K01027	3-oxoacid CoA-transferase [EC:2.8.3.5]	2.9e-192
g14614.t1	K12614	-	K12614	K12614	ATP-dependent RNA helicase DDX6/DHH1 [EC:5.6.2.7]	1.2e-228
g14615.t1	-	-		-	-	-
g14616.t1	K02998	-		K02998	small subunit ribosomal protein SAe	1.3e-111
g14617.t1	K00261	-	K00261	-	-	-
g14618.t1	-	-		-	-	-
g14619.t1	-	-		-	-	-
g15239.t1	-	-		-	-	-
g8038.t1	-	-		-	-	-
g8039.t1	K11187	-	K11187	-	-	-
g8040.t1	-	-		-	-	-
g8040.t2	-	-		-	-	-
g5773.t1	-	-	-	-	-	-
g5774.t1	-	-		-	-	-
g5775.t1	K07090	-		K07090	uncharacterized protein	6.5e-10
g5776.t1	-	-		-	-	-
g5777.t1	-	-	-	-	-	-
g5778.t1	-	-	-	-	-	-
g4831.t1	-	-	-	-	-	-
g4832.t1	-	-	-	-	-	-
g4833.t1	-	-		-	-	-
g4834.t1	-	-	-	-	-	-
g4835.t1	-	-	-	-	-	-
g4836.t1	-	-		-	-	-
g4837.t1	-	-		-	-	-
g4838.t1	K13091	-		K13091	RNA-binding protein 23/39	9.5e-92
g4839.t1	K11206	K11206	K11206	K11206	deaminated glutathione amidase [EC:3.5.1.128]	4.2e-105
g4840.t1	-	-		-	-	-
g4841.t1	K15175	-		K15175	parafibromin	3.5e-51
g4842.t1	K23438	-	K23438	K23438	cytosolic carboxypeptidase protein 5 [EC:3.4.17.24]	2.2e-168
g4843.t1	K08957	-	K08957	-	-	-
g4844.t1	K07126	-		K07126	uncharacterized protein	9.6e-23
g4845.t1	-	-		-	-	-
g4846.t1	-	-		-	-	-
g4847.t1	-	-		-	-	-
g4848.t1	K21848	-	K21848	K21848	lipid intermediate transporter	2.3e-35
g4849.t1	-	-		-	-	-
g4850.t1	K06677	-		K06677	condensin complex subunit 1	6.5e-147
g4851.t1	-	-	-	-	-	-
g4852.t1	-	-		-	-	-
g4853.t1	-	-		-	-	-
g4854.t1	-	-		-	-	-
g4855.t1	K01487	K01487,K05394	K01487	K01487	guanine deaminase [EC:3.5.4.3]	2.6e-146
g15115.t1	-	-	-	-	-	-
g15116.t1	-	-		-	-	-
g15117.t1	-	-		-	-	-
g15118.t1	-	-	-	-	-	-
g15119.t1	-	-	-	-	-	-
g15120.t1	K07376	-	K07376	-	-	-
g15121.t1	-	-		-	-	-
g15122.t1	K00020	K00020	K00020	K00020	3-hydroxyisobutyrate dehydrogenase [EC:1.1.1.31]	5.9e-112
g15123.t1	-	-		-	-	-
g15123.t2	-	-		-	-	-
g15124.t1	-	-	-	-	-	-
g15125.t1	K23965	-		K23965	radial spoke head protein 3	2.7e-62
g15126.t1	K07561	K07561	K07561	K07561	2-(3-amino-3-carboxypropyl)histidine synthase [EC:2.5.1.108]	1.8e-162
g15127.t1	K02342,K09951	-		K02342,K09951	DNA polymerase III subunit epsilon [EC:2.7.7.7],CRISPR-associated protein Cas2	8.5e-38,3.8e-21
g15128.t1	K19363	-		K19363	lipopolysaccharide-induced tumor necrosis factor-alpha factor	5.1e-12
g15129.t1	K01736	K01736	K01736	K01736	chorismate synthase [EC:4.2.3.5]	6.6e-179
g15130.t1	-	-		-	-	-
g15131.t1	-	-		-	-	-
g15132.t1	-	-		-	-	-
g15133.t1	K01076	-	K01076	K01076	abhydrolase domain-containing protein 17 [EC:3.1.2.22]	8.1e-75
g15134.t1	-	-	-	-	-	-
g15135.t1	-	-		-	-	-
g15136.t1	-	-		-	-	-
g15137.t1	-	-	-	-	-	-
g12833.t1	-	-		-	-	-
g2466.t1	-	-		-	-	-
g5315.t1	-	-	-	-	-	-
g794.t1	-	-	-	-	-	-
g795.t1	-	-		-	-	-
g1449.t1	-	-		-	-	-
g1450.t1	-	-	-	-	-	-
g1451.t1	-	-	-	-	-	-
g1452.t1	-	-		-	-	-
g1453.t1	-	-	-	-	-	-
g1454.t1	-	-	-	-	-	-
g4374.t1	-	-	-	-	-	-
g14607.t1	-	-	-	-	-	-
g15009.t1	-	-		-	-	-
g9599.t1	-	-	-	-	-	-
g4585.t1	K15128	-		K15128	mediator of RNA polymerase II transcription subunit 6	2.4e-34
g4586.t1	K10862	-		K10862	tyrosyl-DNA phosphodiesterase 1 [EC:3.1.4.-]	3.1e-73
g4587.t1	-	-	-	-	-	-
g4588.t1	-	-	-	-	-	-
g4589.t1	K11253	-	K11253	K11253	histone H3	1.2e-98
g4590.t1	K03165	-		K03165	DNA topoisomerase III [EC:5.6.2.1]	3.5e-261
g4591.t1	-	K06867		-	-	-
g4592.t1	-	-		-	-	-
g4593.t1	-	-		-	-	-
g4594.t1	K03263	K03263	K03263	K03263	translation initiation factor 5A	4e-71
g4595.t1	-	-	-	-	-	-
g4596.t1	-	-	-	-	-	-
g4597.t1	K12830	-	K12830	K12830	splicing factor 3B subunit 3	0
g4598.t1	-	-		-	-	-
g4599.t1	K28261	-	K28261	K28261	G-protein coupled receptor-associated protein LMBRD2	1.8e-138
g4600.t1	-	-		-	-	-
g4601.t1	-	-		-	-	-
g4602.t1	-	-		-	-	-
g4603.t1	K15731	-	K15731	-	-	-
g4604.t1	K02947	-	K02947	-	-	-
g4605.t1	-	-		-	-	-
g4606.t1	-	-		-	-	-
g4607.t1	-	-		-	-	-
g4608.t1	-	-	-	-	-	-
g4609.t1	-	-	-	-	-	-
g4610.t1	-	-		-	-	-
g4611.t1	K20032	-	K20032	K20032	palmitoyltransferase ZDHHC13/17 [EC:2.3.1.225]	9.6e-70
g4612.t1	-	-		-	-	-
g4613.t1	-	-		-	-	-
g4613.t2	-	-		-	-	-
g4613.t3	-	-	-	-	-	-
g4614.t1	-	-		-	-	-
g4615.t1	-	-		-	-	-
g4616.t1	-	-	-	-	-	-
g4617.t1	-	-	-	-	-	-
g4618.t1	-	-		-	-	-
g4619.t1	-	-		-	-	-
g4620.t1	-	-	-	-	-	-
g4621.t1	-	-		-	-	-
g4622.t1	-	-	-	-	-	-
g3602.t1	-	-	-	-	-	-
g3603.t1	-	-		-	-	-
g3604.t1	K01070	-	K01070	K01070	S-formylglutathione hydrolase [EC:3.1.2.12]	1.3e-76
g3605.t1	K26935	-		K26935	cell cycle control protein 50	8.5e-83
g3606.t1	-	-	-	-	-	-
g3607.t1	-	-		-	-	-
g3608.t1	-	-		-	-	-
g3609.t1	K21777	-	K21777	-	-	-
g3610.t1	-	-		-	-	-
g3611.t1	K11975	-		K11975	E3 ubiquitin-protein ligase RNF144 [EC:2.3.2.31]	4.2e-100
g3612.t1	-	-	-	-	-	-
g3613.t1	-	-		-	-	-
g2024.t1	-	-		-	-	-
g2025.t1	-	-		-	-	-
g2026.t1	-	-		-	-	-
g2027.t1	K20826	-		K20826	RNA polymerase II-associated protein 1	8.3e-44
g2028.t1	-	-		-	-	-
g2029.t1	K00826	-	K00826	K00826	branched-chain amino acid aminotransferase [EC:2.6.1.42]	9.6e-92
g2030.t1	-	-		-	-	-
g2031.t1	-	-		-	-	-
g2032.t1	-	-		-	-	-
g2033.t1	-	-	-	-	-	-
g2034.t1	K02949	-	K02949	K02949	small subunit ribosomal protein S11e	2.2e-90
g2035.t1	-	-		-	-	-
g2036.t1	-	-		-	-	-
g2037.t1	K07188	-		K07188	hormone-sensitive lipase [EC:3.1.1.79]	2.4e-92
g2038.t1	-	-		-	-	-
g2039.t1	K01082	K01082	K01082	K01082	3'(2'), 5'-bisphosphate nucleotidase [EC:3.1.3.7]	9.3e-56
g2040.t1	-	-	-	-	-	-
g2041.t1	-	-		-	-	-
g2042.t1	-	-		-	-	-
g2043.t1	K07937	-	K07937	-	-	-
g2044.t1	-	-	-	-	-	-
g2045.t1	-	-		-	-	-
g3874.t1	-	-		-	-	-
g3875.t1	-	-	-	-	-	-
g3876.t1	-	-		-	-	-
g3877.t1	-	-	-	-	-	-
g3878.t1	-	-		-	-	-
g3879.t1	-	-		-	-	-
g3880.t1	-	-		-	-	-
g2925.t1	-	-		-	-	-
g12403.t1	-	-	-	-	-	-
g3661.t1	-	-	-	-	-	-
g3662.t1	-	-	-	-	-	-
g3663.t1	-	-		-	-	-
g3664.t1	K22757	K22757		K22757	glutaminyl-peptide cyclotransferase [EC:2.3.2.5]	1.8e-78
g3665.t1	-	-		-	-	-
g3666.t1	K04802	-	K04802	K04802	proliferating cell nuclear antigen	3e-99
g3667.t1	-	-		-	-	-
g3668.t1	K12180	-	K12180	K12180	COP9 signalosome complex subunit 7	8.8e-62
g3669.t1	K12861	-	K12861	K12861	pre-mRNA-splicing factor SPF27	2e-28
g3670.t1	-	-		-	-	-
g3671.t1	K14165	-		K14165	atypical dual specificity phosphatase [EC:3.1.3.16 3.1.3.48]	5.3e-45
g3672.t1	-	-		-	-	-
g3673.t1	-	-	-	-	-	-
g4163.t1	-	-		-	-	-
g9718.t1	-	-	-	-	-	-
g1499.t1	K20293	-		K20293	conserved oligomeric Golgi complex subunit 6	3.7e-46
g1500.t1	-	-		-	-	-
g1501.t1	-	-		-	-	-
g1502.t1	-	-		-	-	-
g1503.t1	-	-		-	-	-
g4805.t1	-	-		-	-	-
g2181.t1	-	-		-	-	-
g3171.t1	-	-		-	-	-
g16799.t1	-	-	-	-	-	-
g15988.t1	-	-	-	-	-	-
g7883.t1	K13974	-		K13974	calcium-binding protein	5.7e-09
g3708.t1	-	-		-	-	-
g1.t1	-	-		-	-	-
g189.t1	-	-	-	-	-	-
g190.t1	-	-		-	-	-
g191.t1	-	-		-	-	-
g192.t1	-	-		-	-	-
g193.t1	-	-		-	-	-
g194.t1	-	-		-	-	-
g195.t1	-	-		-	-	-
g196.t1	-	-		-	-	-
g197.t1	-	-	-	-	-	-
g198.t1	-	-		-	-	-
g199.t1	K26502	-	K26502	-	-	-
g200.t1	-	-		-	-	-
g201.t1	-	-		-	-	-
g202.t1	-	-		-	-	-
g203.t1	-	-		-	-	-
g204.t1	-	-	-	-	-	-
g205.t1	-	-		-	-	-
g12285.t1	-	-		-	-	-
g12286.t1	K07466	-		K07466	replication factor A1	1.9e-40
g10243.t1	-	-		-	-	-
g12603.t1	-	-		-	-	-
g12604.t1	-	-	-	-	-	-
g2013.t1	-	-		-	-	-
g2014.t1	-	-		-	-	-
g2015.t1	K23025	-		K23025	H+-translocating diphosphatase [EC:7.1.3.1]	2.1e-304
g2016.t1	K10408	-	K10408	K10408	dynein axonemal heavy chain	0
g11488.t1	-	-		-	-	-
g11489.t1	-	-		-	-	-
g11490.t1	K01267	-	K01267	K01267	aspartyl aminopeptidase [EC:3.4.11.21]	1.8e-181
g11491.t1	-	-		-	-	-
g11492.t1	K04079	-	K04079	K04079	molecular chaperone HtpG	2.4e-217
g11493.t1	-	-		-	-	-
g11607.t1	-	-	-	-	-	-
g11608.t1	-	-		-	-	-
g11609.t1	-	-	-	-	-	-
g11610.t1	-	-		-	-	-
g11611.t1	K19589	K19589	K19589	K19589	release factor glutamine methyltransferase [EC:2.1.1.297]	2.4e-62
g11612.t1	-	-		-	-	-
g11613.t1	-	-		-	-	-
g4091.t1	K00987	-	K00987	-	-	-
g4092.t1	-	-		-	-	-
g4093.t1	-	-	-	-	-	-
g4094.t1	K00869	K00869	K00869	K00869	mevalonate kinase [EC:2.7.1.36]	5.3e-75
g4095.t1	-	-	-	-	-	-
g4096.t1	-	-		-	-	-
g4097.t1	-	-	-	-	-	-
g4098.t1	-	-	-	-	-	-
g4099.t1	-	-		-	-	-
g4100.t1	-	-		-	-	-
g4101.t1	K19513	-	K19513	K19513	protein CLEC16A	2.8e-83
g4102.t1	-	-	-	-	-	-
g4103.t1	-	-	-	-	-	-
g4103.t2	-	-	-	-	-	-
g4104.t1	-	-		-	-	-
g4105.t1	-	-	-	-	-	-
g4106.t1	-	-		-	-	-
g4107.t1	-	-		-	-	-
g4108.t1	-	-		-	-	-
g4109.t1	K21195	-	K21195	K21195	2-aminoethylphosphonate dioxygenase [EC:1.14.11.46]	6.8e-81
g4110.t1	K21195	-	K21195	K21195	2-aminoethylphosphonate dioxygenase [EC:1.14.11.46]	3.7e-85
g4111.t1	K08857,K08806,K20604,K04463,K11226,K17539,K08856	-		K08857,K08806,K20604,K04463,K11226,K17539,K08856	serine/threonine-protein kinase Nek1/4/5 [EC:2.7.11.1],proto-oncogene serine/threonine-protein kinase Pim-2 [EC:2.7.11.1],mitogen-activated protein kinase kinase 9 [EC:2.7.12.2],mitogen-activated protein kinase kinase 5 [EC:2.7.12.2],mitogen-activated protein kinase kinase [EC:2.7.12.2],serine/threonine-protein kinase PDIK1L [EC:2.7.11.1],serine/threonine kinase 16 [EC:2.7.11.1]	1e-164,3e-153,3.8e-146,1.9e-142,5.2e-141,2.6e-140,2.2e-92
g4112.t1	-	-	-	-	-	-
g14573.t1	-	-		-	-	-
g6321.t1	-	-	-	-	-	-
g6322.t1	K02969	-	K02969	K02969	small subunit ribosomal protein S20e	7.6e-41
g6323.t1	-	-	-	-	-	-
g6324.t1	K18024	-	K18024	-	-	-
g6325.t1	K18328	K18328	K18328	K18328	lariat debranching enzyme [EC:3.1.-.-]	1e-109
g6326.t1	-	-		-	-	-
g6327.t1	-	-		-	-	-
g6328.t1	-	-		-	-	-
g6329.t1	K01934	K01934	K01934	K01934	5-formyltetrahydrofolate cyclo-ligase [EC:6.3.3.2]	7.9e-42
g6330.t1	K18039	-	K18039	-	-	-
g6331.t1	-	-		-	-	-
g6332.t1	-	-	-	-	-	-
g6333.t1	K20409	-	K20409	-	-	-
g6334.t1	-	-		-	-	-
g6335.t1	-	-		-	-	-
g6336.t1	-	-		-	-	-
g6337.t1	K24763	-	K24763	K24763	regulator of MON1-CCZ1 complex	1e-63
g15646.t1	-	-		-	-	-
g15647.t1	-	-		-	-	-
g15648.t1	-	-		-	-	-
g15648.t2	-	-		-	-	-
g15649.t1	-	-		-	-	-
g15650.t1	K07871	-	K07871	K07870	mitochondrial Rho GTPase 1 [EC:3.6.5.-]	2.1e-112
g15651.t1	-	-	-	-	-	-
g15652.t1	K00591	-	K00591	-	-	-
g15653.t1	K02727	-	K02727	K02727	20S proteasome subunit alpha 7 [EC:3.4.25.1]	8.8e-100
g15654.t1	K20367	-	K20367	-	-	-
g15655.t1	-	-		-	-	-
g13654.t1	-	-		-	-	-
g8337.t1	-	-	-	-	-	-
g8338.t1	-	-	-	-	-	-
g8339.t1	-	-	-	-	-	-
g8340.t1	-	-		-	-	-
g8341.t1	-	-	-	-	-	-
g6257.t1	-	-	-	-	-	-
g6258.t1	-	-	-	-	-	-
g6259.t1	-	-	-	-	-	-
g6260.t1	-	-	-	-	-	-
g6261.t1	K07735	-		K07735	putative transcriptional regulator	1.3e-23
g13819.t1	K07034	-	K07034	K07034	acetate uptake transporter family protein	2.1e-44
g13820.t1	K07034	-	K07034	K07034	acetate uptake transporter family protein	5e-48
g13821.t1	-	-		-	-	-
g13822.t1	-	-		-	-	-
g13823.t1	-	-		-	-	-
g13824.t1	-	-		-	-	-
g13825.t1	K04799	-	K04799	K04799	flap endonuclease-1 [EC:3.1.-.-]	3.1e-128
g13826.t1	K13974	-		K13974	calcium-binding protein	2.4e-14
g13827.t1	-	-		-	-	-
g13828.t1	K12493	-		K12493	ADP-ribosylation factor GTPase-activating protein 2/3	1.9e-59
g13829.t1	-	-	-	-	-	-
g13830.t1	-	-		-	-	-
g13831.t1	-	-		-	-	-
g7064.t1	-	-		-	-	-
g7065.t1	-	-		-	-	-
g7066.t1	-	-		-	-	-
g7067.t1	K15426	-		K15426	serine/threonine-protein phosphatase 4 regulatory subunit 4	9.8e-102
g7068.t1	-	-		-	-	-
g7069.t1	K13024	-		K13024	inositol-hexakisphosphate/diphosphoinositol-pentakisphosphate 1-kinase [EC:2.7.4.24]	1.4e-174
g7070.t1	-	-		-	-	-
g7071.t1	-	-		-	-	-
g7072.t1	-	-		-	-	-
g7073.t1	-	-		-	-	-
g7074.t1	-	-		-	-	-
g7075.t1	-	-	-	-	-	-
g7076.t1	-	-	-	-	-	-
g7077.t1	K27678	-		K27678	enkurin domain-containing protein 1	4.2e-37
g7078.t1	-	-		-	-	-
g12807.t1	-	-		-	-	-
g16304.t1	K09503	-	K09503	-	-	-
g16305.t1	K11097	-	K11097	K11097	small nuclear ribonucleoprotein E	3.8e-36
g16306.t1	-	-	-	-	-	-
g16307.t1	K10396	-		K10396	kinesin family member 5 (plus-end-directed kinesin ATPase) [EC:5.6.1.3]	7.8e-168
g16308.t1	-	-		-	-	-
g16308.t2	-	-		-	-	-
g16309.t1	K23994	K23994		K23994	solute carrier family 9B (sodium/hydrogen exchanger), member 1/2	6.8e-73
g16310.t1	-	-		-	-	-
g6740.t1	K01076	-		K01076	abhydrolase domain-containing protein 17 [EC:3.1.2.22]	2e-93
g6741.t1	-	-		-	-	-
g6742.t1	K13342	-	K13342	K13342	peroxin-5	4.3e-112
g6743.t1	-	-		-	-	-
g4670.t1	-	-	-	-	-	-
g4671.t1	-	-		-	-	-
g11552.t1	-	-		-	-	-
g1776.t1	-	-		-	-	-
g4540.t1	-	-		-	-	-
g4541.t1	-	-		-	-	-
g13581.t1	-	-	-	-	-	-
g13582.t1	-	-		-	-	-
g13583.t1	-	-		-	-	-
g13584.t1	-	-	-	-	-	-
g13585.t1	-	-		-	-	-
g13586.t1	-	-		-	-	-
g3095.t1	-	-		-	-	-
g3096.t1	-	-		-	-	-
g5744.t1	K19881	-		K19881	Chs5-Arf1p-binding protein BUD7/BCH1	1.2e-92
g5745.t1	K10845	-		K10845	TFIIH basal transcription factor complex TTD-A subunit	6.4e-13
g5746.t1	K02604	-		K02604	origin recognition complex subunit 2	4.5e-66
g5747.t1	K12872	-		K12872	pre-mRNA-splicing factor RBM22/SLT11	2.9e-36
g5748.t1	-	-		-	-	-
g5749.t1	-	-	-	-	-	-
g9009.t1	-	-	-	-	-	-
g3419.t1	-	-		-	-	-
g9681.t1	-	-		-	-	-
g9682.t1	-	-	-	-	-	-
g9683.t1	-	-	-	-	-	-
g9684.t1	-	-		-	-	-
g9685.t1	K22074	K22074	K22074	K22074	NFU1 iron-sulfur cluster scaffold homolog, mitochondrial	4.5e-88
g9686.t1	-	-		-	-	-
g9687.t1	-	-		-	-	-
g9688.t1	-	-		-	-	-
g9689.t1	-	-		-	-	-
g9690.t1	K10408	-	K10408	K10408	dynein axonemal heavy chain	0
g9691.t1	K02213	-	K02213	-	-	-
g9692.t1	-	-	-	-	-	-
g9693.t1	-	-	-	-	-	-
g9694.t1	K23437	-	K23437	K23437	cytosolic carboxypeptidase protein 2/3 [EC:3.4.17.-]	7.4e-232
g12829.t1	-	-		-	-	-
g12830.t1	-	-	-	-	-	-
g4635.t1	-	-	-	-	-	-
g7361.t1	-	-	-	-	-	-
g10313.t1	-	-		-	-	-
g10314.t1	-	-		-	-	-
g10315.t1	K05673	-	K05673	-	-	-
g10316.t1	K22139	-		K22139	mitochondrial pyruvate carrier 2	3.5e-33
g10317.t1	-	-	-	-	-	-
g10318.t1	-	-		-	-	-
g12445.t1	-	-	-	-	-	-
g15052.t1	-	-	-	-	-	-
g15053.t1	-	-	-	-	-	-
g8831.t1	-	-	-	-	-	-
g615.t1	-	-		-	-	-
g9023.t1	-	-		-	-	-
g2418.t1	-	-		-	-	-
g8315.t1	K01309	-	K01309	K01309	ubiquitin carboxyl-terminal hydrolase MINDY-1/2 [EC:3.4.19.12]	5.9e-80
g8316.t1	-	-		-	-	-
g8317.t1	-	-	-	-	-	-
g8318.t1	K07951	-	K07951	K07951	ADP-ribosylation factor-like protein 6	3.7e-75
g8319.t1	-	-		-	-	-
g8320.t1	K20456	-	K20456	-	-	-
g8321.t1	-	-	-	-	-	-
g8322.t1	K21766,K01507	-		K21766,K01507	tubulin-specific chaperone C,inorganic pyrophosphatase [EC:3.6.1.1]	2.3e-75,2.4e-43
g8323.t1	K14297	-	K14297	K14297	nuclear pore complex protein Nup98-Nup96	3.9e-68
g8324.t1	K10707	-	K10707	-	-	-
g8325.t1	K05010	-	K05010	-	-	-
g8326.t1	K03037,K15333	-		K03037,K15333	26S proteasome regulatory subunit N7,tRNA guanosine-2'-O-methyltransferase [EC:2.1.1.34]	3.9e-128,3.4e-82
g8327.t1	-	-	-	-	-	-
g8328.t1	-	-	-	-	-	-
g8329.t1	-	-	-	-	-	-
g8330.t1	-	-	-	-	-	-
g8331.t1	-	-		-	-	-
g8332.t1	-	-	-	-	-	-
g8333.t1	-	-	-	-	-	-
g8334.t1	K22755	-		K22755	E3 UFM1-protein ligase 1 [EC:2.3.2.-]	2.1e-98
g8335.t1	-	-		-	-	-
g8336.t1	-	-		-	-	-
g15560.t1	K07497	-		K07497	putative transposase	5.7e-12
g9261.t1	-	-	-	-	-	-
g9262.t1	-	-	-	-	-	-
g9263.t1	-	-	-	-	-	-
g9264.t1	-	-	-	-	-	-
g9265.t1	-	-	-	-	-	-
g9266.t1	-	-		-	-	-
g9267.t1	-	-	-	-	-	-
g5740.t1	-	-	-	-	-	-
g5741.t1	-	-		-	-	-
g8398.t1	-	-		-	-	-
g8399.t1	K25876	-	K25876	-	-	-
g8400.t1	-	-	-	-	-	-
g14608.t1	-	-	-	-	-	-
g14609.t1	-	-		-	-	-
g1099.t1	K14833	-		K14833	nucleolar complex protein 2	9.3e-99
g1100.t1	K07556	-	K07556	K07556	ATP synthase mitochondrial F1 complex assembly factor 2	1.1e-68
g1101.t1	-	-		-	-	-
g1102.t1	K19788	K19788	K19788	K19788	obg-like ATPase 1	4.2e-170
g1103.t1	-	-	-	-	-	-
g1104.t1	-	-	-	-	-	-
g1105.t1	K15042	-	K15042	-	-	-
g1106.t1	K20289	-	K20289	K20289	conserved oligomeric Golgi complex subunit 2	1.4e-74
g1107.t1	K11147	-	K11147	-	-	-
g1108.t1	-	-	-	-	-	-
g1109.t1	-	-	-	-	-	-
g1110.t1	-	-	-	-	-	-
g1111.t1	-	-		-	-	-
g1112.t1	-	-	-	-	-	-
g1113.t1	K14455	-	K14455	K14455	aspartate aminotransferase, mitochondrial [EC:2.6.1.1]	9.7e-217
g1114.t1	-	-	-	-	-	-
g1115.t1	K14452	-	K14452	K01052	lysosomal acid lipase/cholesteryl ester hydrolase [EC:3.1.1.13]	1e-118
g1116.t1	-	-		-	-	-
g1117.t1	-	-	-	-	-	-
g1118.t1	-	-		-	-	-
g1119.t1	-	-		-	-	-
g1120.t1	K24205	-	K24205	-	-	-
g1121.t1	K14567	-		K14567	U3 small nucleolar RNA-associated protein 14	4.1e-60
g1122.t1	-	-		-	-	-
g1123.t1	-	-	-	-	-	-
g1124.t1	-	-	-	-	-	-
g182.t1	-	-		-	-	-
g183.t1	-	-	-	-	-	-
g4309.t1	-	-		-	-	-
g4310.t1	-	-		-	-	-
g4311.t1	K05660	-	K05660	-	-	-
g1800.t1	-	-	-	-	-	-
g14467.t1	-	-		-	-	-
g14468.t1	-	-	-	-	-	-
g14469.t1	-	-		-	-	-
g14470.t1	K09140	K09140	K09140	K09140	rRNA small subunit aminocarboxypropyltransferase [EC:2.5.1.157]	8.5e-93
g3836.t1	-	-		-	-	-
g3837.t1	-	-		-	-	-
g2494.t1	-	-	-	-	-	-
g2495.t1	-	-	-	-	-	-
g2496.t1	-	-		-	-	-
g2497.t1	-	-		-	-	-
g2498.t1	-	-		-	-	-
g2499.t1	-	-	-	-	-	-
g2500.t1	K03233	-	K03233	K03233,K00799	elongation factor 1-gamma,glutathione S-transferase [EC:2.5.1.18]	1.3e-108,4e-19
g2501.t1	-	-		-	-	-
g2502.t1	-	-		-	-	-
g2503.t1	-	-		-	-	-
g16686.t1	K03257	-	K03257	-	-	-
g16687.t1	-	-	-	-	-	-
g16688.t1	-	-	-	-	-	-
g10428.t1	-	-	-	-	-	-
g10429.t1	-	-		-	-	-
g10881.t1	-	-		-	-	-
g10882.t1	-	-		-	-	-
g10883.t1	-	-	-	-	-	-
g10884.t1	-	-		-	-	-
g10885.t1	-	-		-	-	-
g10886.t1	K20352	-	K20352	-	-	-
g10887.t1	-	-		-	-	-
g10888.t1	-	-	-	-	-	-
g10889.t1	-	-		-	-	-
g10890.t1	-	-	-	-	-	-
g10890.t2	-	-	-	-	-	-
g10891.t1	-	-	-	-	-	-
g10892.t1	-	-		-	-	-
g10893.t1	K00252	K00252	K00252	K00252	glutaryl-CoA dehydrogenase [EC:1.3.8.6]	3e-217
g10894.t1	-	-		-	-	-
g10895.t1	-	-	-	-	-	-
g10896.t1	-	-	-	-	-	-
g10896.t2	-	-		-	-	-
g10897.t1	K28261	-	K28261	K28261	G-protein coupled receptor-associated protein LMBRD2	4.2e-128
g10898.t1	-	-		-	-	-
g10899.t1	-	-	-	-	-	-
g10900.t1	-	-		-	-	-
g10901.t1	-	-		-	-	-
g10902.t1	-	-		-	-	-
g10903.t1	-	-		-	-	-
g10904.t1	-	-	-	-	-	-
g10905.t1	K13524	-	K13524	K13524	4-aminobutyrate aminotransferase / (S)-3-amino-2-methylpropionate transaminase [EC:2.6.1.19 2.6.1.22]	1.2e-151
g10906.t1	-	-	-	-	-	-
g10907.t1	-	-		-	-	-
g10908.t1	-	-		-	-	-
g10909.t1	-	-	-	-	-	-
g10910.t1	K24524	-	K24524	-	-	-
g10911.t1	-	-		-	-	-
g5437.t1	-	-		-	-	-
g6900.t1	-	-	-	-	-	-
g10841.t1	-	-	-	-	-	-
g2674.t1	-	-	-	-	-	-
g2675.t1	-	-		-	-	-
g2676.t1	-	-		-	-	-
g2677.t1	-	-		-	-	-
g2678.t1	-	-		-	-	-
g2678.t2	-	-	-	-	-	-
g2679.t1	K05986	-		K05986	nuclease S1 [EC:3.1.30.1]	3e-39
g2680.t1	-	-		-	-	-
g2681.t1	K19600	-		K19600	tubby and related proteins	7.6e-39
g262.t1	-	-		-	-	-
g263.t1	-	-		-	-	-
g264.t1	-	-		-	-	-
g265.t1	-	-	-	-	-	-
g266.t1	-	-		-	-	-
g267.t1	-	-	-	-	-	-
g268.t1	-	-		-	-	-
g269.t1	-	-	-	-	-	-
g270.t1	-	-		-	-	-
g271.t1	-	-		-	-	-
g272.t1	-	-		-	-	-
g273.t1	-	-		-	-	-
g274.t1	-	-		-	-	-
g11732.t1	-	-		-	-	-
g11733.t1	-	-		-	-	-
g5602.t1	-	-		-	-	-
g5603.t1	-	-	-	-	-	-
g10226.t1	-	-		-	-	-
g10227.t1	K16197	-	K16197	-	-	-
g10228.t1	-	-		-	-	-
g858.t1	-	-		-	-	-
g859.t1	-	-		-	-	-
g1630.t1	-	-		-	-	-
g1631.t1	-	-		-	-	-
g1632.t1	K05609	-	K05609	-	-	-
g1633.t1	-	-	-	-	-	-
g1634.t1	K26497	-	K26497	-	-	-
g1635.t1	-	-	-	-	-	-
g1636.t1	K23801	-	K23801	-	-	-
g1637.t1	K22987	-	K22987	K22987	cAMP receptor-like G-protein coupled receptor	3.4e-58
g1638.t1	-	-		-	-	-
g1639.t1	-	-		-	-	-
g1640.t1	K01196	-	K01196	K01196	glycogen debranching enzyme [EC:2.4.1.25 3.2.1.33]	0
g1641.t1	-	-		-	-	-
g1642.t1	K19363	-	K19363	K19363	lipopolysaccharide-induced tumor necrosis factor-alpha factor	2.5e-27
g1643.t1	-	-		-	-	-
g1644.t1	-	-		-	-	-
g1645.t1	-	-	-	-	-	-
g1646.t1	-	-	-	-	-	-
g1647.t1	-	-	-	-	-	-
g1648.t1	K20365	-	K20365	-	-	-
g1649.t1	K03511	-		K03511	DNA polymerase kappa [EC:2.7.7.7]	2.2e-185
g1650.t1	K04078	-	K04078	K04078	chaperonin GroES	1.5e-25
g1651.t1	-	-	-	-	-	-
g1652.t1	-	-		-	-	-
g1653.t1	K15042	-	K15042	-	-	-
g1654.t1	-	-	-	-	-	-
g1655.t1	-	-		-	-	-
g170.t1	-	-		-	-	-
g14781.t1	-	-	-	-	-	-
g14782.t1	-	-		-	-	-
g14783.t1	K11827	-	K11827	K11827	AP-2 complex subunit sigma-1	1.1e-72
g14784.t1	-	-	-	-	-	-
g14785.t1	-	-		-	-	-
g14786.t1	-	-	-	-	-	-
g14787.t1	-	-		-	-	-
g14788.t1	-	-		-	-	-
g14789.t1	-	-		-	-	-
g14790.t1	K14403	K14403	K14403	K14403	cleavage and polyadenylation specificity factor subunit 3 [EC:3.1.27.-]	4.2e-275
g14791.t1	K00031	-	K00031	K00031	isocitrate dehydrogenase [EC:1.1.1.42]	2.2e-208
g14792.t1	K08864	-	K08864	-	-	-
g14793.t1	-	-	-	-	-	-
g14794.t1	-	-	-	-	-	-
g14795.t1	-	-	-	-	-	-
g14796.t1	-	-		-	-	-
g14797.t1	-	-	-	-	-	-
g14798.t1	K00939	-	K00939	-	-	-
g14799.t1	-	-		-	-	-
g14800.t1	K20195	-	K20195	K20195	vacuolar fusion protein MON1	1.2e-100
g14801.t1	K04688	-	K04688	-	-	-
g14802.t1	K22390	-	K22390	K22390	acid phosphatase type 7	3.6e-107
g14803.t1	K00627	-	K00627	-	-	-
g14804.t1	K00600	-	K00600	K00600	glycine hydroxymethyltransferase [EC:2.1.2.1]	1.3e-218
g14805.t1	-	-	-	-	-	-
g14806.t1	-	-	-	-	-	-
g14807.t1	-	-	-	-	-	-
g14808.t1	-	-		-	-	-
g14809.t1	K19572	K19572	K19572	K19572	adenosine deaminase CECR1 [EC:3.5.4.4]	1.6e-109
g14810.t1	-	-	-	-	-	-
g14811.t1	-	-	-	-	-	-
g14812.t1	-	-		-	-	-
g14813.t1	K16772	-		K16772	protein FAM161A	1.8e-47
g14814.t1	-	-	-	-	-	-
g14815.t1	-	-	-	-	-	-
g14816.t1	K02728	-	K02728	K02728	20S proteasome subunit alpha 3 [EC:3.4.25.1]	1.7e-114
g14817.t1	-	-		-	-	-
g14818.t1	-	-		-	-	-
g14819.t1	K14319	K14319	K14319	K14319	Ran GTPase-activating protein 1	9e-97
g14820.t1	-	-		-	-	-
g14821.t1	-	-		-	-	-
g14822.t1	K23398	K23398	K23398	K23398	activating signal cointegrator 1	1.3e-106
g14823.t1	K10426	-	K10426	K10426	dynactin 4	4.7e-65
g14824.t1	-	-		-	-	-
g14825.t1	-	-	-	-	-	-
g14826.t1	K11251	-		K11251	histone H2A	5.1e-18
g14827.t1	K16576	-	K16576	-	-	-
g14828.t1	K00162	K00162	K00162	K00162	pyruvate dehydrogenase E1 component subunit beta [EC:1.2.4.1]	4.6e-181
g14829.t1	-	-		-	-	-
g14830.t1	-	-		-	-	-
g14831.t1	-	-		-	-	-
g14832.t1	K12184	-	K12184	K12184	ESCRT-I complex subunit VPS28	1.9e-53
g14833.t1	-	-		-	-	-
g14834.t1	-	-	-	-	-	-
g14835.t1	-	-	-	-	-	-
g14836.t1	K09659	-	K09659	K09659	dolichol-phosphate mannosyltransferase subunit 3	1.4e-17
g14837.t1	-	-		-	-	-
g14838.t1	-	-	-	-	-	-
g14839.t1	-	-		-	-	-
g14840.t1	-	-	-	-	-	-
g14841.t1	-	-		-	-	-
g14842.t1	-	-		-	-	-
g14843.t1	-	-	-	-	-	-
g6319.t1	-	-		-	-	-
g6320.t1	-	-		-	-	-
g4177.t1	-	-	-	-	-	-
g4178.t1	K03283	-	K03283	-	-	-
g13003.t1	-	-	-	-	-	-
g8998.t1	-	-		-	-	-
g12053.t1	-	-		-	-	-
g12054.t1	-	-		-	-	-
g12055.t1	K11975,K03136	K03136		K11975,K03136	E3 ubiquitin-protein ligase RNF144 [EC:2.3.2.31],transcription initiation factor TFIIE subunit alpha	2.3e-82,1.4e-29
g12056.t1	-	-		-	-	-
g12057.t1	-	-	-	-	-	-
g12058.t1	-	-		-	-	-
g12059.t1	-	-	-	-	-	-
g12060.t1	K09869	-	K09869	-	-	-
g12061.t1	-	-		-	-	-
g12062.t1	-	-	-	-	-	-
g12062.t2	-	-	-	-	-	-
g12063.t1	-	-		-	-	-
g12064.t1	K02218	K02926	K02218	K02926	large subunit ribosomal protein L4	2.3e-61
g12064.t2	K02218	-	K02218	-	-	-
g12065.t1	K03955	-	K03955	K02078	acyl carrier protein	1.5e-19
g12066.t1	-	-		-	-	-
g12066.t2	-	-		-	-	-
g12067.t1	K01493	-	K01493	K01493	dCMP deaminase [EC:3.5.4.12]	1.4e-36
g12068.t1	-	-	-	-	-	-
g12069.t1	-	-	-	-	-	-
g12070.t1	-	-	-	-	-	-
g12071.t1	-	-	-	-	-	-
g8916.t1	K24523	-	K24523	-	-	-
g8917.t1	-	-		-	-	-
g242.t1	-	-		-	-	-
g10356.t1	-	-		-	-	-
g10357.t1	K21767	-		K21767	tubulin-specific chaperone D	3.2e-100
g4351.t1	-	-		-	-	-
g4352.t1	-	-	-	-	-	-
g4353.t1	-	-	-	-	-	-
g4354.t1	-	-		-	-	-
g4355.t1	-	-		-	-	-
g11069.t1	-	-		-	-	-
g11070.t1	-	-	-	-	-	-
g11071.t1	-	-		-	-	-
g11072.t1	-	-		-	-	-
g11073.t1	-	-	-	-	-	-
g11074.t1	-	-		-	-	-
g11075.t1	K05399	-	K05399	-	-	-
g11076.t1	K05399	-	K05399	-	-	-
g11077.t1	-	-		-	-	-
g11078.t1	-	-	-	-	-	-
g287.t1	-	-		-	-	-
g2789.t1	-	-	-	-	-	-
g4777.t1	-	-	-	-	-	-
g13832.t1	-	-		-	-	-
g13833.t1	-	-		-	-	-
g13834.t1	-	-		-	-	-
g13835.t1	-	-		-	-	-
g13836.t1	-	-		-	-	-
g13837.t1	-	-	-	-	-	-
g13838.t1	-	-		-	-	-
g13839.t1	-	-	-	-	-	-
g13840.t1	K04345	-	K04345	-	-	-
g13841.t1	K01647	-	K01647	-	-	-
g13842.t1	K06178	K06178		K06178	23S rRNA pseudouridine2605 synthase [EC:5.4.99.22]	2.2e-82
g7228.t1	K11098	-	K11098	K11098	small nuclear ribonucleoprotein F	5.2e-32
g7229.t1	-	-	-	-	-	-
g7230.t1	K07393	-	K07393	K07393	glutathionyl-hydroquinone reductase [EC:1.8.5.7]	7.8e-118
g7231.t1	K03320	-		K03320	ammonium transporter, Amt family	1.8e-70
g7232.t1	K11254	-	K11254	K11254	histone H4	1.2e-69
g7233.t1	K11253	-	K11253	K11253	histone H3	1.9e-104
g7234.t1	-	-	-	-	-	-
g7235.t1	-	-		-	-	-
g5870.t1	-	-	-	-	-	-
g742.t1	-	-		-	-	-
g12592.t1	-	-		-	-	-
g12593.t1	-	-	-	-	-	-
g12594.t1	-	-		-	-	-
g6568.t1	-	-		-	-	-
g6569.t1	K12868	-		K12868	pre-mRNA-splicing factor SYF2	5.1e-33
g6570.t1	-	-	-	-	-	-
g6571.t1	-	-		-	-	-
g6572.t1	-	-		-	-	-
g6573.t1	-	-		-	-	-
g6574.t1	-	-		-	-	-
g6575.t1	-	-		-	-	-
g6576.t1	-	-		-	-	-
g6577.t1	-	-		-	-	-
g6578.t1	K22387	K22387	K22387	K22387	lysophospholipase D [EC:3.1.4.39]	2.4e-60
g6579.t1	-	-	-	-	-	-
g6580.t1	-	-		-	-	-
g6581.t1	-	-		-	-	-
g6582.t1	-	-		-	-	-
g6583.t1	-	-	-	-	-	-
g6584.t1	-	-	-	-	-	-
g6585.t1	-	-	-	-	-	-
g6586.t1	-	-		-	-	-
g6587.t1	-	-	-	-	-	-
g6588.t1	-	-	-	-	-	-
g6589.t1	-	-		-	-	-
g6590.t1	-	-		-	-	-
g6591.t1	-	-	-	-	-	-
g6592.t1	-	-		-	-	-
g6593.t1	K11594	-	K11594	-	-	-
g6594.t1	-	-		-	-	-
g6595.t1	K00635	-		K00635	diacylglycerol O-acyltransferase / wax synthase [EC:2.3.1.20 2.3.1.75]	7.3e-50
g6596.t1	-	-	-	-	-	-
g6597.t1	-	-		-	-	-
g6598.t1	-	-		-	-	-
g6599.t1	K22390	-		K22390	acid phosphatase type 7	1.1e-46
g6600.t1	-	-	-	-	-	-
g6601.t1	-	-	-	-	-	-
g6602.t1	-	-		-	-	-
g6603.t1	K09487	-	K09487	K04079	molecular chaperone HtpG	1.2e-231
g6604.t1	-	-		-	-	-
g6605.t1	-	-	-	-	-	-
g6606.t1	-	-	-	-	-	-
g6607.t1	-	-	-	-	-	-
g6608.t1	-	-		-	-	-
g6609.t1	K00803	-	K00803	K00803	alkyldihydroxyacetonephosphate synthase [EC:2.5.1.26]	2e-207
g6610.t1	-	-	-	-	-	-
g6611.t1	-	-		-	-	-
g6612.t1	-	-		-	-	-
g6613.t1	-	-		-	-	-
g6614.t1	-	-		-	-	-
g6615.t1	-	-	-	-	-	-
g6615.t2	-	-	-	-	-	-
g6616.t1	K03512	-	K03512	-	-	-
g6617.t1	K03514	-	K03514	K03514	non-canonical poly(A) RNA polymerase PAPD5/7 [EC:2.7.7.19]	1.3e-76
g6618.t1	K24523	-	K24523	-	-	-
g6619.t1	-	-	-	-	-	-
g6620.t1	K15042	-	K15042	-	-	-
g6621.t1	-	-	-	-	-	-
g12793.t1	-	-	-	-	-	-
g11209.t1	-	-		-	-	-
g11210.t1	-	-		-	-	-
g303.t1	K00799	-	K00799	-	-	-
g304.t1	-	-	-	-	-	-
g305.t1	K12618	-	K12618	-	-	-
g4444.t1	-	-		-	-	-
g2424.t1	-	-		-	-	-
g7358.t1	K11322	-		K11322	enhancer of polycomb-like protein	1.2e-23
g6.t1	-	-	-	-	-	-
g7735.t1	-	-		-	-	-
g7736.t1	-	-	-	-	-	-
g2462.t1	-	-		-	-	-
g16707.t1	-	-		-	-	-
g16708.t1	-	-		-	-	-
g16709.t1	K00799	-		K00799	glutathione S-transferase [EC:2.5.1.18]	5.3e-19
g16710.t1	K16606	-	K16606	K16606	leucine-rich repeat-containing protein 49	3.8e-106
g16711.t1	-	-	-	-	-	-
g16712.t1	K03231	-	K03231	K03231	elongation factor 1-alpha	3.9e-291
g16713.t1	-	-		-	-	-
g16714.t1	-	-		-	-	-
g8683.t1	-	-	-	-	-	-
g4892.t1	-	-	-	-	-	-
g4893.t1	-	-		-	-	-
g4894.t1	K08281	K08281		K08281	nicotinamidase/pyrazinamidase [EC:3.5.1.19 3.5.1.-]	5e-56
g4895.t1	-	-		-	-	-
g4896.t1	-	-	-	-	-	-
g4897.t1	-	-		-	-	-
g4898.t1	-	-	-	-	-	-
g4899.t1	-	-		-	-	-
g4900.t1	-	-		-	-	-
g4901.t1	-	-		-	-	-
g4902.t1	-	-		-	-	-
g4903.t1	-	-	-	-	-	-
g4904.t1	K12196	-	K12196	-	-	-
g4905.t1	-	-	-	-	-	-
g4906.t1	K23909	-		K23909	calcyphosin	5.9e-80
g4907.t1	-	-	-	-	-	-
g4908.t1	-	-		-	-	-
g4909.t1	-	-		-	-	-
g4910.t1	K14427	-	K14427	-	-	-
g4911.t1	-	-		-	-	-
g4912.t1	-	-	-	-	-	-
g4913.t1	K13103	-	K13103	K13103	tuftelin-interacting protein 11	1.1e-102
g4914.t1	K20359	-		K20359	PRA1 family protein 1	1.4e-24
g3976.t1	-	-		-	-	-
g3977.t1	-	-		-	-	-
g1550.t1	-	-	-	-	-	-
g1551.t1	-	-	-	-	-	-
g1552.t1	K02883	-		K02883	large subunit ribosomal protein L18e	1.7e-82
g1553.t1	-	-	-	-	-	-
g1554.t1	K17795	K17795	K17795	K17795	mitochondrial import inner membrane translocase subunit TIM17	5e-58
g1555.t1	-	-	-	-	-	-
g1556.t1	K22748	-		K22748	[histone H3]-lysine4 N-trimethyltransferase ATXR3 [EC:2.1.1.354]	8.7e-170
g1557.t1	K14561	K14561	K14561	K14561	U3 small nucleolar ribonucleoprotein protein IMP4	3.4e-132
g1558.t1	-	-	-	-	-	-
g2455.t1	-	-	-	-	-	-
g2456.t1	-	-	-	-	-	-
g2457.t1	K16772	-		K16772	protein FAM161A	1e-56
g2458.t1	-	-		-	-	-
g2459.t1	K17413	-		K17413	small subunit ribosomal protein S35	3.3e-17
g2460.t1	-	-		-	-	-
g2461.t1	-	-		-	-	-
g4814.t1	-	-	-	-	-	-
g4815.t1	-	-		-	-	-
g4816.t1	-	-		-	-	-
g4817.t1	-	-	-	-	-	-
g4818.t1	-	-		-	-	-
g4819.t1	-	-	-	-	-	-
g7315.t1	-	-		-	-	-
g8640.t1	-	-		-	-	-
g11511.t1	K01647	-	K01647	-	-	-
g3510.t1	-	-	-	-	-	-
g6976.t1	K08683	-	K08683	K08683	3-hydroxyacyl-CoA dehydrogenase / 3-hydroxy-2-methylbutyryl-CoA dehydrogenase [EC:1.1.1.35 1.1.1.178]	2e-91
g6977.t1	-	-	-	-	-	-
g5005.t1	-	-	-	-	-	-
g5006.t1	-	-		-	-	-
g8225.t1	K04799	-		K04799	flap endonuclease-1 [EC:3.1.-.-]	9.2e-108
g12192.t1	-	-	-	-	-	-
g12193.t1	-	-	-	-	-	-
g12194.t1	-	-		-	-	-
g9885.t1	-	-		-	-	-
g9886.t1	K03262	-		K03262	translation initiation factor 5	8.3e-71
g9887.t1	-	-	-	-	-	-
g9888.t1	K10773	-	K10773	K10773,K22943	endonuclease III [EC:3.2.2.- 4.2.99.18],protein YIPF6	1.7e-87,4e-49
g9889.t1	-	-	-	-	-	-
g9890.t1	-	-		-	-	-
g9891.t1	-	-		-	-	-
g9892.t1	-	-		-	-	-
g9893.t1	-	-		-	-	-
g9894.t1	K28261	-	K28261	K28261	G-protein coupled receptor-associated protein LMBRD2	2.3e-111
g9895.t1	K00383	-	K00383	K00383	glutathione reductase (NADPH) [EC:1.8.1.7]	4.9e-183
g9896.t1	K03016	-	K03016	K03016	DNA-directed RNA polymerases I, II, and III subunit RPABC3	8.9e-47
g9897.t1	-	-		-	-	-
g9898.t1	-	-		-	-	-
g9899.t1	-	-		-	-	-
g9900.t1	-	-		-	-	-
g9901.t1	K11786	K00939	K11786	K00939	adenylate kinase [EC:2.7.4.3]	3.4e-72
g9902.t1	K18588	-		K18588	coenzyme Q-binding protein COQ10	1.1e-40
g9903.t1	-	-		-	-	-
g9904.t1	K17408	-		K17408	small subunit ribosomal protein S29	3.8e-43
g9905.t1	-	-	-	-	-	-
g9906.t1	-	-		-	-	-
g9907.t1	-	-	-	-	-	-
g9908.t1	-	-		-	-	-
g9909.t1	-	-	-	-	-	-
g9910.t1	-	-	-	-	-	-
g9911.t1	-	-		-	-	-
g9912.t1	-	-		-	-	-
g9913.t1	K01535	-	K01535	K01535	H+-transporting ATPase [EC:7.1.2.1]	1.6e-202
g9914.t1	-	-		-	-	-
g9915.t1	-	-		-	-	-
g9916.t1	K14815	-	K14815	K14815	mRNA turnover protein 4	2.3e-68
g9917.t1	K14824	-	K14824	K14824	ribosome biogenesis protein ERB1	4.2e-189
g9918.t1	K02915	K02915	K02915	K02915	large subunit ribosomal protein L34e	3.4e-43
g9919.t1	-	-		-	-	-
g1186.t1	-	-	-	-	-	-
g1187.t1	K01869	-	K01869	K01869	leucyl-tRNA synthetase [EC:6.1.1.4]	9.3e-129
g1188.t1	-	-		-	-	-
g1189.t1	-	-		-	-	-
g13002.t1	-	-	-	-	-	-
g1757.t1	-	-		-	-	-
g1758.t1	K12161	-	K12161	K12161	ubiquitin related modifier 1	3.4e-25
g1759.t1	-	-	-	-	-	-
g1760.t1	-	-		-	-	-
g1761.t1	K14191	K14191	K14191	K14191	18S rRNA (adenine1779-N6/adenine1780-N6)-dimethyltransferase [EC:2.1.1.183]	1.2e-149
g1762.t1	-	-		-	-	-
g1763.t1	-	-		-	-	-
g1764.t1	-	-	-	-	-	-
g1765.t1	-	-		-	-	-
g1766.t1	-	-		-	-	-
g1767.t1	-	-		-	-	-
g1768.t1	-	-	-	-	-	-
g1769.t1	-	-	-	-	-	-
g1770.t1	-	-		-	-	-
g1771.t1	-	-		-	-	-
g12288.t1	-	-		-	-	-
g12289.t1	K00232	-	K00232	K00232	acyl-CoA oxidase [EC:1.3.3.6]	1.6e-179
g12290.t1	K11587	-	K11587	-	-	-
g12291.t1	-	-		-	-	-
g12292.t1	-	-		-	-	-
g12293.t1	-	-	-	-	-	-
g12294.t1	K20278	-		K20278	inositol polyphosphate 5-phosphatase INPP5E [EC:3.1.3.36]	1.6e-97
g12295.t1	-	-	-	-	-	-
g12296.t1	-	-	-	-	-	-
g12297.t1	-	-	-	-	-	-
g12298.t1	-	-		-	-	-
g12299.t1	-	-		-	-	-
g12300.t1	-	-		-	-	-
g12301.t1	K12177	-	K12177	K12177	COP9 signalosome complex subunit 3	1.5e-89
g14622.t1	-	-		-	-	-
g14122.t1	K06689	-	K06689	-	-	-
g14123.t1	-	-		-	-	-
g14123.t2	-	-	-	-	-	-
g12111.t1	-	-		-	-	-
g12112.t1	K19755	K19755	K19755	K19755	radial spoke head protein 1	1.4e-50
g12113.t1	-	-		-	-	-
g12114.t1	K06886	-		K06886	hemoglobin	3e-10
g12115.t1	-	-		-	-	-
g12116.t1	K16757	-	K16757	K16757	coiled-coil domain-containing protein 77	4.7e-73
g12117.t1	-	-		-	-	-
g12118.t1	K13526	-	K13526	-	-	-
g12119.t1	-	-		-	-	-
g12120.t1	K02962	-	K02962	K02962	small subunit ribosomal protein S17e	1.4e-62
g12121.t1	-	-		-	-	-
g12122.t1	-	-		-	-	-
g12123.t1	-	-		-	-	-
g12124.t1	-	-	-	-	-	-
g12125.t1	-	-		-	-	-
g12126.t1	-	-	-	-	-	-
g12127.t1	-	-	-	-	-	-
g12128.t1	-	-		-	-	-
g12129.t1	-	-	-	-	-	-
g12130.t1	-	-		-	-	-
g12131.t1	-	-	-	-	-	-
g12132.t1	-	-		-	-	-
g12133.t1	K10251	-	K10251	-	-	-
g12134.t1	-	-		-	-	-
g12135.t1	-	-	-	-	-	-
g12136.t1	K15172	K15172	K15172	K15172	transcription elongation factor SPT5	1.1e-155
g12137.t1	K07901	-	K07901	-	-	-
g12138.t1	-	-		-	-	-
g12139.t1	-	-		-	-	-
g12140.t1	-	-	-	-	-	-
g12141.t1	-	-		-	-	-
g12142.t1	-	-		-	-	-
g12143.t1	K00024	-	K00024	-	-	-
g12144.t1	-	-		-	-	-
g11122.t1	-	-		-	-	-
g11123.t1	-	-		-	-	-
g11124.t1	-	-		-	-	-
g11125.t1	K16055	-	K16055	-	-	-
g11126.t1	-	-		-	-	-
g11127.t1	-	-		-	-	-
g11128.t1	-	-		-	-	-
g11129.t1	-	-		-	-	-
g11130.t1	K09272	-		K09272	FACT complex subunit SSRP1/POB3	4.3e-120
g11131.t1	-	-		-	-	-
g11132.t1	-	-	-	-	-	-
g11133.t1	-	-		-	-	-
g11134.t1	K07297	-	K07297	K07297	adiponectin receptor	6.2e-85
g11135.t1	-	-		-	-	-
g11136.t1	-	-	-	-	-	-
g11137.t1	-	-		-	-	-
g11138.t1	-	-		-	-	-
g11139.t1	-	-		-	-	-
g11140.t1	-	-		-	-	-
g11141.t1	K20474	-		K20474	RAD50-interacting protein 1	2.6e-31
g11142.t1	-	-		-	-	-
g11359.t1	-	-		-	-	-
g15290.t1	-	-	-	-	-	-
g15291.t1	-	-		-	-	-
g9679.t1	-	-	-	-	-	-
g11783.t1	-	-		-	-	-
g9675.t1	-	-		-	-	-
g9676.t1	-	-		-	-	-
g9677.t1	-	-		-	-	-
g9678.t1	-	-		-	-	-
g1488.t1	-	-	-	-	-	-
g9666.t1	-	-		-	-	-
g9667.t1	-	-	-	-	-	-
g9668.t1	K14774	-		K14774	U3 small nucleolar RNA-associated protein 25	1.9e-106
g9669.t1	-	-	-	-	-	-
g9670.t1	-	-		-	-	-
g9671.t1	-	-		-	-	-
g9672.t1	-	-		-	-	-
g9673.t1	-	-	-	-	-	-
g9674.t1	-	-		-	-	-
g15279.t1	-	-		-	-	-
g15279.t2	-	-		-	-	-
g15280.t1	K07056	K07056		K07056	16S rRNA (cytidine1402-2'-O)-methyltransferase [EC:2.1.1.198]	3.7e-81
g15281.t1	-	-		-	-	-
g15281.t2	-	-		-	-	-
g15282.t1	K07188	-		K07188	hormone-sensitive lipase [EC:3.1.1.79]	2.9e-87
g15283.t1	-	-	-	-	-	-
g15284.t1	K24971	-	K24971	K24971	nuclear export mediator factor NEMF	2.5e-272
g15285.t1	-	-		-	-	-
g15286.t1	K03264	K03264	K03264	K03264	translation initiation factor 6	1.5e-138
g15287.t1	-	-	-	-	-	-
g15288.t1	-	K02897	-	-	-	-
g11549.t1	-	-		-	-	-
g11118.t1	-	-	-	-	-	-
g12647.t1	-	-	-	-	-	-
g7213.t1	-	-	-	-	-	-
g7214.t1	-	-		-	-	-
g15930.t1	-	-		-	-	-
g15931.t1	-	-	-	-	-	-
g9835.t1	-	-		-	-	-
g9836.t1	K11778	-	K11778	-	-	-
g10798.t1	-	-	-	-	-	-
g10799.t1	-	-	-	-	-	-
g10800.t1	-	-		-	-	-
g10801.t1	-	-	-	-	-	-
g10802.t1	-	-		-	-	-
g3595.t1	K05673	-	K05673	-	-	-
g3596.t1	-	-		-	-	-
g3597.t1	-	-	-	-	-	-
g3598.t1	-	-		-	-	-
g3599.t1	K24932	-		K24932	cilia- and flagella-associated protein 70	4.4e-122
g11620.t1	-	-	-	-	-	-
g11621.t1	K18469	-		K18469	TBC1 domain family member 5	5.7e-95
g11622.t1	-	-	-	-	-	-
g11623.t1	-	-		-	-	-
g14242.t1	-	-	-	-	-	-
g14243.t1	-	-	-	-	-	-
g14244.t1	-	-		-	-	-
g14245.t1	K00626	-	K00626	-	-	-
g14246.t1	-	-		-	-	-
g14247.t1	-	-	-	-	-	-
g14248.t1	-	-		-	-	-
g14249.t1	-	-		-	-	-
g14250.t1	-	-	-	-	-	-
g14251.t1	-	-	-	-	-	-
g14252.t1	K12948	-	K12948	K12948	signal peptidase complex subunit 3 [EC:3.4.-.-]	5.6e-40
g14253.t1	-	-	-	-	-	-
g14254.t1	-	-	-	-	-	-
g14255.t1	-	-	-	-	-	-
g8953.t1	-	-	-	-	-	-
g8954.t1	-	-	-	-	-	-
g16755.t1	-	-	-	-	-	-
g3660.t1	-	-	-	-	-	-
g16671.t1	-	-		-	-	-
g16672.t1	-	-		-	-	-
g16673.t1	-	-		-	-	-
g16674.t1	-	-		-	-	-
g16675.t1	-	-	-	-	-	-
g16676.t1	K03020	-	K03020	K03020	DNA-directed RNA polymerases I and III subunit RPAC2	2.1e-28
g16677.t1	-	-		-	-	-
g16678.t1	-	-		-	-	-
g16679.t1	-	-	-	-	-	-
g16680.t1	K03165	-	K03165	K03165	DNA topoisomerase III [EC:5.6.2.1]	2.1e-230
g12888.t1	-	-		-	-	-
g12889.t1	K01535	-	K01535	K01535	H+-transporting ATPase [EC:7.1.2.1]	1.1e-201
g10617.t1	-	-	-	-	-	-
g10618.t1	-	-		-	-	-
g10619.t1	K10644	-		K10644	E3 ubiquitin-protein ligase CHFR [EC:2.3.2.27]	8.7e-81
g10620.t1	K03859	-	K03859	K03859	phosphatidylinositol N-acetylglucosaminyltransferase subunit C	2e-57
g15515.t1	-	-	-	-	-	-
g12740.t1	-	-		-	-	-
g12741.t1	-	-		-	-	-
g12742.t1	K15176	-	K15176	K15176	RNA polymerase-associated protein CTR9	3.6e-175
g12743.t1	-	-		-	-	-
g2928.t1	-	-	-	-	-	-
g2929.t1	-	-		-	-	-
g2930.t1	-	-		-	-	-
g2931.t1	-	-		-	-	-
g2932.t1	K12236	-	K12236	K12236	transcriptional repressor NF-X1	6.3e-203
g2933.t1	-	-		-	-	-
g10791.t1	K00799	-	K00799	-	-	-
g10792.t1	-	-		-	-	-
g8308.t1	-	-	-	-	-	-
g8309.t1	-	-	-	-	-	-
g8310.t1	-	-		-	-	-
g7280.t1	K07466	-		K07466	replication factor A1	4.7e-48
g7872.t1	-	-		-	-	-
g7873.t1	-	-		-	-	-
g7874.t1	-	-		-	-	-
g7875.t1	-	-		-	-	-
g7876.t1	-	-		-	-	-
g3398.t1	-	-	-	-	-	-
g5155.t1	K15042	-	K15042	-	-	-
g5156.t1	-	-	-	-	-	-
g5157.t1	K19750	-		K19750	dynein axonemal assembly factor 1	1.7e-96
g5157.t2	K19750	-		K19750	dynein axonemal assembly factor 1	7.6e-97
g5158.t1	-	-		-	-	-
g5159.t1	-	-		-	-	-
g5160.t1	-	-	-	-	-	-
g5161.t1	-	-		-	-	-
g5162.t1	K10418	-	K10418	K10418	dynein light chain LC8-type	2.9e-43
g5163.t1	-	-		-	-	-
g5164.t1	-	-		-	-	-
g13528.t1	-	-		-	-	-
g9942.t1	-	-	-	-	-	-
g9943.t1	-	-		-	-	-
g9944.t1	K04645	-	K04645	-	-	-
g9945.t1	-	-		-	-	-
g9946.t1	-	-		-	-	-
g9947.t1	-	-		-	-	-
g9948.t1	-	-		-	-	-
g9949.t1	-	-		-	-	-
g9950.t1	-	-		-	-	-
g6965.t1	-	-		-	-	-
g6966.t1	-	-		-	-	-
g6967.t1	-	-		-	-	-
g6968.t1	-	-	-	-	-	-
g6969.t1	-	-	-	-	-	-
g6970.t1	-	-		-	-	-
g6971.t1	-	-	-	-	-	-
g6972.t1	-	-	-	-	-	-
g6973.t1	K16803,K08064	-		K16803,K08064	cytoskeleton-associated protein 5,nuclear transcription factor Y, alpha	0,2.6e-21
g6974.t1	-	-		-	-	-
g6974.t2	-	-		-	-	-
g12821.t1	-	-	-	-	-	-
g3302.t1	K02156	-	K02156	-	-	-
g4336.t1	-	-		-	-	-
g2087.t1	-	-	-	-	-	-
g3303.t1	-	-	-	-	-	-
g3304.t1	K15361	-		K15361	WD repeat-containing protein 48	2.6e-99
g3305.t1	-	-	-	-	-	-
g7186.t1	-	-		-	-	-
g7187.t1	-	-	-	-	-	-
g7188.t1	-	-	-	-	-	-
g7866.t1	-	-	-	-	-	-
g7867.t1	-	-		-	-	-
g7868.t1	-	-	-	-	-	-
g3504.t1	-	-	-	-	-	-
g6897.t1	-	-	-	-	-	-
g9701.t1	-	-		-	-	-
g9702.t1	-	-		-	-	-
g9702.t2	-	-		-	-	-
g9703.t1	K20180	-	K20180	K20180	vacuolar protein sorting-associated protein 16	4.2e-190
g9704.t1	-	-	-	-	-	-
g8918.t1	-	-	-	-	-	-
g11951.t1	-	-	-	-	-	-
g11952.t1	-	-		-	-	-
g11953.t1	-	-	-	-	-	-
g11954.t1	-	-		-	-	-
g11955.t1	-	-	-	-	-	-
g11956.t1	-	-	-	-	-	-
g11957.t1	-	-	-	-	-	-
g11958.t1	-	-		-	-	-
g11959.t1	-	-	-	-	-	-
g11960.t1	-	-		-	-	-
g11961.t1	K06027	-	K06027	K06027	vesicle-fusing ATPase [EC:3.6.4.6]	8.1e-266
g11962.t1	K11592	-	K11592	K11592	endoribonuclease Dicer [EC:3.1.26.-]	4.3e-220
g11963.t1	K15728	-		K15728	phosphatidate phosphatase LPIN [EC:3.1.3.4]	4.2e-175
g11964.t1	K15263	-		K15263	cell growth-regulating nucleolar protein	7.8e-27
g11965.t1	-	-	-	-	-	-
g11966.t1	-	-	-	-	-	-
g11967.t1	K03259	-		K03259	translation initiation factor 4E	8.6e-48
g11968.t1	-	-		-	-	-
g11969.t1	-	-		-	-	-
g11970.t1	-	-		-	-	-
g11971.t1	-	-		-	-	-
g11972.t1	-	-		-	-	-
g11973.t1	-	-		-	-	-
g11974.t1	-	-	-	-	-	-
g11975.t1	-	-		-	-	-
g11976.t1	K24722,K21776,K19363	-		K24722,K21776,K19363	dynein axonemal intermediate chain 3,protein lin-54,lipopolysaccharide-induced tumor necrosis factor-alpha factor	4.1e-127,7.7e-59,5.8e-11
g11977.t1	-	-	-	-	-	-
g11978.t1	K00966	K00966	K00966	K00966	mannose-1-phosphate guanylyltransferase [EC:2.7.7.13]	1.4e-157
g11979.t1	-	-	-	-	-	-
g11980.t1	K01227	-		K01227	mannosyl-glycoprotein endo-beta-N-acetylglucosaminidase [EC:3.2.1.96]	6.4e-103
g4806.t1	-	-		-	-	-
g4807.t1	-	-		-	-	-
g4808.t1	K00616	-	K00616	K00616	transaldolase [EC:2.2.1.2]	3.4e-108
g4809.t1	K00616	-	K00616	K00616	transaldolase [EC:2.2.1.2]	2.8e-101
g4810.t1	-	-		-	-	-
g4811.t1	-	-		-	-	-
g4812.t1	-	-	-	-	-	-
g4813.t1	-	-		-	-	-
g9182.t1	-	-		-	-	-
g9371.t1	-	-		-	-	-
g7362.t1	-	-		-	-	-
g7363.t1	-	-	-	-	-	-
g7364.t1	-	-		-	-	-
g7365.t1	-	-		-	-	-
g7366.t1	-	-		-	-	-
g7367.t1	K00074	-	K00074	-	-	-
g7079.t1	K11699	-		K11699	RNA-dependent RNA polymerase [EC:2.7.7.48]	4.1e-208
g7080.t1	-	-		-	-	-
g7080.t2	-	-		-	-	-
g7081.t1	-	-		-	-	-
g7082.t1	K15382	-		K15382	solute carrier family 50 (sugar transporter)	4.9e-24
g7083.t1	K15382	-		K15382	solute carrier family 50 (sugar transporter)	1e-17
g7084.t1	K15382	-	K15382	K15382	solute carrier family 50 (sugar transporter)	1.2e-18
g7085.t1	K15382	-		K15382	solute carrier family 50 (sugar transporter)	5.2e-21
g2445.t1	-	-	-	-	-	-
g2446.t1	-	-		-	-	-
g2447.t1	-	-		-	-	-
g2448.t1	-	-	-	-	-	-
g186.t1	-	-		-	-	-
g15352.t1	-	-	-	-	-	-
g15353.t1	-	-		-	-	-
g12748.t1	-	-	-	-	-	-
g3396.t1	-	-		-	-	-
g9663.t1	-	-	-	-	-	-
g9664.t1	-	-	-	-	-	-
g9665.t1	-	-	-	-	-	-
g1797.t1	-	-	-	-	-	-
g1072.t1	-	-		-	-	-
g1073.t1	-	-		-	-	-
g1074.t1	-	-		-	-	-
g1075.t1	-	-		-	-	-
g1076.t1	-	-		-	-	-
g1077.t1	-	-		-	-	-
g1078.t1	-	-		-	-	-
g1079.t1	-	-		-	-	-
g5313.t1	-	-		-	-	-
g5138.t1	-	-	-	-	-	-
g5139.t1	-	-	-	-	-	-
g1613.t1	-	-		-	-	-
g164.t1	-	-		-	-	-
g165.t1	-	-		-	-	-
g166.t1	-	-		-	-	-
g167.t1	K03035	-	K03035	K03035	26S proteasome regulatory subunit N5	7e-126
g168.t1	-	-		-	-	-
g169.t1	-	-	-	-	-	-
g6284.t1	-	-		-	-	-
g6284.t2	-	-		-	-	-
g6285.t1	-	-		-	-	-
g9095.t1	-	-		-	-	-
g6316.t1	-	-	-	-	-	-
g6317.t1	-	-		-	-	-
g6234.t1	-	-		-	-	-
g1657.t1	-	-		-	-	-
g1658.t1	-	-	-	-	-	-
g1659.t1	-	-	-	-	-	-
g1660.t1	-	-		-	-	-
g13978.t1	-	-	-	-	-	-
g13979.t1	K04506	-		K04506	E3 ubiquitin-protein ligase SIAH1 [EC:2.3.2.27]	1.2e-30
g13980.t1	-	-	-	-	-	-
g13981.t1	K07901	-	K07901	-	-	-
g13982.t1	-	-	-	-	-	-
g13983.t1	-	-	-	-	-	-
g13984.t1	-	-		-	-	-
g16028.t1	K22991	-	K22991	K22991	WD repeat-containing protein 45	2.7e-148
g16029.t1	K07447	K07447	-	K07447	putative pre-16S rRNA nuclease [EC:3.1.-.-]	4.5e-20
g16030.t1	-	-	-	-	-	-
g16031.t1	-	-		-	-	-
g16032.t1	-	-	-	-	-	-
g16033.t1	-	-		-	-	-
g16034.t1	-	-		-	-	-
g16035.t1	K15445	-	K15445	-	-	-
g16036.t1	-	-		-	-	-
g16037.t1	-	-	-	-	-	-
g16038.t1	-	-	-	-	-	-
g12400.t1	-	-		-	-	-
g15289.t1	-	-		-	-	-
g15289.t2	-	-		-	-	-
g15289.t3	-	-		-	-	-
g5659.t1	-	-		-	-	-
g5660.t1	-	-		-	-	-
g13752.t1	-	-	-	-	-	-
g13787.t1	-	-		-	-	-
g13788.t1	-	-		-	-	-
g13789.t1	-	-	-	-	-	-
g13790.t1	-	-		-	-	-
g13791.t1	-	-		-	-	-
g13792.t1	-	-		-	-	-
g13793.t1	-	-		-	-	-
g13794.t1	-	-		-	-	-
g13795.t1	-	-	-	-	-	-
g13796.t1	-	-	-	-	-	-
g13797.t1	-	-	-	-	-	-
g13798.t1	-	-	-	-	-	-
g2206.t1	-	K00986		-	-	-
g12631.t1	-	-		-	-	-
g12632.t1	-	-	-	-	-	-
g12633.t1	-	-		-	-	-
g12634.t1	-	-	-	-	-	-
g12635.t1	K28023	-	K28023	K28023	MFS transporter, Pht family, lysosomal dipeptide transporter	3.3e-136
g12636.t1	K00058	-	K00058	-	-	-
g12637.t1	-	-	-	-	-	-
g12638.t1	-	-	-	-	-	-
g12639.t1	-	-	-	-	-	-
g12640.t1	K02959	-		K02959	small subunit ribosomal protein S16	7.6e-14
g12640.t2	K02959	-		K02959	small subunit ribosomal protein S16	3.4e-14
g6872.t1	K07497	-		K07497	putative transposase	1.5e-09
g11768.t1	-	-		-	-	-
g11769.t1	-	-	-	-	-	-
g11735.t1	-	-		-	-	-
g11736.t1	K12946	-	K12946	K12946	signal peptidase complex subunit 1 [EC:3.4.-.-]	1.4e-18
g11737.t1	-	-	-	-	-	-
g11738.t1	K19400	-	K19400	K19400	leucine zipper transcription factor-like protein 1	8.5e-42
g11739.t1	-	-		-	-	-
g11740.t1	K13341	-		K13341	peroxin-7	1e-92
g11741.t1	K10436	-	K10436	K10436	microtubule-associated protein, RP/EB family	1.1e-80
g11742.t1	-	-		-	-	-
g11743.t1	-	-		-	-	-
g11744.t1	-	-	-	-	-	-
g4876.t1	-	-	-	-	-	-
g7227.t1	-	-		-	-	-
g8955.t1	-	-		-	-	-
g11880.t1	-	-		-	-	-
g11881.t1	-	-	-	-	-	-
g7582.t1	-	-		-	-	-
g9041.t1	-	-		-	-	-
g9042.t1	-	-		-	-	-
g9043.t1	-	-		-	-	-
g9044.t1	-	-	-	-	-	-
g9045.t1	-	-	-	-	-	-
g9046.t1	-	-		-	-	-
g2958.t1	-	-	-	-	-	-
g2959.t1	-	-	-	-	-	-
g2960.t1	-	-	-	-	-	-
g2961.t1	-	-		-	-	-
g2962.t1	-	-	-	-	-	-
g2963.t1	-	-	-	-	-	-
g2964.t1	-	-	-	-	-	-
g2965.t1	K01142	-		K01142	exodeoxyribonuclease III [EC:3.1.11.2]	1.1e-88
g2966.t1	-	-	-	-	-	-
g2967.t1	-	-	-	-	-	-
g2968.t1	K11584	-	K11584	K11584	serine/threonine-protein phosphatase 2A regulatory subunit B'	1.5e-128
g2969.t1	K03097	-	K03097	K03097	casein kinase II subunit alpha [EC:2.7.11.1]	1.3e-162
g2970.t1	-	-		-	-	-
g2971.t1	-	-	-	-	-	-
g2971.t2	-	-		-	-	-
g2972.t1	K01679	K01679	K01679	K01679	fumarate hydratase, class II [EC:4.2.1.2]	2.2e-274
g2973.t1	-	-	-	-	-	-
g2974.t1	-	-		-	-	-
g2975.t1	-	-		-	-	-
g2976.t1	-	-		-	-	-
g2977.t1	-	-		-	-	-
g2978.t1	-	-	-	-	-	-
g2979.t1	-	-		-	-	-
g2980.t1	K22747	K22747	K22747	K22747	apoptosis-inducing factor 3	6.2e-124
g2981.t1	-	-	-	-	-	-
g2982.t1	-	-	-	-	-	-
g2983.t1	-	-		-	-	-
g2984.t1	-	-		-	-	-
g2985.t1	K02133	K02112,K02133	K02133	K02133,K02112	F-type H+-transporting ATPase subunit beta [EC:7.1.2.2],F-type H+/Na+-transporting ATPase subunit beta [EC:7.1.2.2 7.2.2.1]	0,2.9e-257
g2986.t1	-	-		-	-	-
g2987.t1	-	-	-	-	-	-
g2988.t1	-	-		-	-	-
g2989.t1	K17973	-		K17973	N-terminal acetyltransferase B complex non-catalytic subunit	9.5e-83
g2990.t1	-	-		-	-	-
g2991.t1	-	-		-	-	-
g2992.t1	-	-		-	-	-
g2993.t1	-	-		-	-	-
g2994.t1	-	-	-	-	-	-
g2995.t1	-	-		-	-	-
g2996.t1	-	-	-	-	-	-
g2997.t1	-	-		-	-	-
g2998.t1	-	-	-	-	-	-
g2999.t1	-	-		-	-	-
g3000.t1	K00232	-	K00232	K00232	acyl-CoA oxidase [EC:1.3.3.6]	3.3e-178
g3001.t1	-	-		-	-	-
g3002.t1	K22747	-	K22747	-	-	-
g3003.t1	-	-		-	-	-
g3004.t1	K02183	-	K02183	-	-	-
g3005.t1	-	-		-	-	-
g3005.t2	-	-		-	-	-
g3006.t1	-	-	-	-	-	-
g797.t1	-	-		-	-	-
g2419.t1	-	-	-	-	-	-
g2420.t1	-	-		-	-	-
g2421.t1	-	-		-	-	-
g2422.t1	-	-	-	-	-	-
g2423.t1	-	-		-	-	-
g8371.t1	-	-	-	-	-	-
g8372.t1	K01082	-	K01082	-	-	-
g1611.t1	-	-	-	-	-	-
g1612.t1	-	-	-	-	-	-
g3009.t1	-	-		-	-	-
g12450.t1	-	-	-	-	-	-
g12451.t1	K08282	-	K08282	-	-	-
g12452.t1	-	-	-	-	-	-
g12453.t1	K19998	-	K19998	-	-	-
g8957.t1	K17987,K14381	-		K17987,K14381	next to BRCA1 gene 1 protein,sequestosome 1	4.7e-43,2.2e-31
g8958.t1	-	-		-	-	-
g8959.t1	-	-		-	-	-
g8960.t1	-	-		-	-	-
g8961.t1	-	-	-	-	-	-
g8962.t1	-	-		-	-	-
g5386.t1	-	-	-	-	-	-
g5387.t1	-	-		-	-	-
g5388.t1	-	-	-	-	-	-
g2109.t1	-	-	-	-	-	-
g2110.t1	K07390	-		K07390	monothiol glutaredoxin	4.9e-43
g2111.t1	-	-		-	-	-
g7928.t1	-	-	-	-	-	-
g7929.t1	-	-	-	-	-	-
g7930.t1	-	-		-	-	-
g13525.t1	-	-		-	-	-
g13526.t1	-	-	-	-	-	-
g13527.t1	-	-	-	-	-	-
g9659.t1	-	-		-	-	-
g13950.t1	-	-		-	-	-
g13951.t1	-	-	-	-	-	-
g13952.t1	-	-		-	-	-
g13953.t1	-	-	-	-	-	-
g13954.t1	-	-		-	-	-
g13955.t1	-	-	-	-	-	-
g13956.t1	K15507	-	K15507	K15507	21S rRNA (GM2251-2'-O)-methyltransferase [EC:2.1.1.-]	6.4e-74
g13957.t1	-	-	-	-	-	-
g13958.t1	K02978	-	K02978	K02978	small subunit ribosomal protein S27e	9.3e-50
g13959.t1	-	-		-	-	-
g13960.t1	-	-	-	-	-	-
g13961.t1	-	-		-	-	-
g13962.t1	-	-	-	-	-	-
g13963.t1	-	-		-	-	-
g13964.t1	-	-		-	-	-
g13965.t1	-	-	-	-	-	-
g13966.t1	K01069	-		K01069	hydroxyacylglutathione hydrolase [EC:3.1.2.6]	8.1e-54
g13967.t1	K00639	K00639	K00639	K00639	glycine C-acetyltransferase [EC:2.3.1.29]	1.1e-195
g12214.t1	-	-		-	-	-
g12215.t1	-	-		-	-	-
g12216.t1	K05605	-	K05605	K05605	3-hydroxyisobutyryl-CoA hydrolase [EC:3.1.2.4]	3e-119
g12217.t1	-	-		-	-	-
g12218.t1	K15115	-	K15115	-	-	-
g12219.t1	-	-		-	-	-
g12220.t1	-	-		-	-	-
g12221.t1	-	-		-	-	-
g12222.t1	-	-		-	-	-
g12223.t1	-	-		-	-	-
g12224.t1	K24796	-		K24796	TBC1 domain family member 13	6.7e-107
g12225.t1	-	-	-	-	-	-
g12226.t1	K11462	-	K11462	K11462	polycomb protein EED	1.3e-52
g12227.t1	K03094	-		K03094	S-phase kinase-associated protein 1	2e-43
g12228.t1	K03094	-	K03094	K03094	S-phase kinase-associated protein 1	6.8e-35
g12229.t1	K06677	-		K06677	condensin complex subunit 1	4.3e-150
g12230.t1	K09490	-	K09490	-	-	-
g12231.t1	-	-	-	-	-	-
g12232.t1	-	-		-	-	-
g10475.t1	-	-		-	-	-
g4916.t1	-	-		-	-	-
g4917.t1	-	-		-	-	-
g4918.t1	-	-		-	-	-
g4919.t1	-	-		-	-	-
g4920.t1	-	-		-	-	-
g4921.t1	-	-		-	-	-
g4922.t1	-	-		-	-	-
g4923.t1	-	-		-	-	-
g4923.t2	-	-		-	-	-
g4924.t1	-	-	-	-	-	-
g4925.t1	K04799	-		K04799	flap endonuclease-1 [EC:3.1.-.-]	3.5e-112
g4926.t1	-	-		-	-	-
g4927.t1	-	-		-	-	-
g3478.t1	K20372	-		K20372	TBC1 domain family member 20	5.5e-43
g3479.t1	-	-		-	-	-
g3480.t1	-	-	-	-	-	-
g3481.t1	-	-	-	-	-	-
g3482.t1	K12316	-	K12316	-	-	-
g3483.t1	-	-		-	-	-
g3484.t1	K03979	K03979	K03979	K03979	GTPase [EC:3.6.5.-]	7.9e-113
g3485.t1	K08740,K03320	-		K08740,K03320	DNA mismatch repair protein MSH4,ammonium transporter, Amt family	1.1e-167,8.6e-64
g3486.t1	-	-		-	-	-
g3487.t1	-	-		-	-	-
g3488.t1	-	-		-	-	-
g3489.t1	-	-		-	-	-
g3490.t1	-	-		-	-	-
g3491.t1	-	-	-	-	-	-
g3492.t1	K02961	K02961		K02961	small subunit ribosomal protein S17	2.4e-22
g3493.t1	K06639	-	K06639	K06639	cell division cycle 14 [EC:3.1.3.16 3.1.3.48]	1.8e-148
g3494.t1	K01011	-	K01011	K01011	thiosulfate/3-mercaptopyruvate sulfurtransferase [EC:2.8.1.1 2.8.1.2]	1.7e-62
g3495.t1	K01011	-	K01011	K01011	thiosulfate/3-mercaptopyruvate sulfurtransferase [EC:2.8.1.1 2.8.1.2]	1.8e-59
g3496.t1	-	-	-	-	-	-
g3497.t1	-	-		-	-	-
g3498.t1	-	-		-	-	-
g3499.t1	-	-	-	-	-	-
g3500.t1	K19757	-	K19757	K19757	radial spoke head protein 9	3.1e-67
g3501.t1	-	-		-	-	-
g3502.t1	-	-	-	-	-	-
g3503.t1	-	-		-	-	-
g6836.t1	-	-		-	-	-
g6837.t1	-	-	-	-	-	-
g6838.t1	-	-		-	-	-
g6839.t1	-	-	-	-	-	-
g2772.t1	-	-		-	-	-
g5643.t1	-	-		-	-	-
g5644.t1	-	-	-	-	-	-
g12538.t1	K11294,K03258	-		K11294,K03258	nucleolin,translation initiation factor 4B	4.2e-56,1.2e-49
g9085.t1	-	-	-	-	-	-
g9086.t1	-	-		-	-	-
g16040.t1	K03949	-		K03949	NADH dehydrogenase (ubiquinone) 1 alpha subcomplex subunit 5	9e-21
g2545.t1	-	-	-	-	-	-
g2546.t1	K06027	-	K06027	K06027	vesicle-fusing ATPase [EC:3.6.4.6]	2e-192
g2547.t1	-	-		-	-	-
g2548.t1	K10575	-	K10575	-	-	-
g2549.t1	-	-	-	-	-	-
g2550.t1	-	-	-	-	-	-
g2551.t1	-	-		-	-	-
g2552.t1	K02989	-	K02989	K02989	small subunit ribosomal protein S5e	2e-105
g2553.t1	-	-		-	-	-
g6345.t1	-	-	-	-	-	-
g67.t1	-	-		-	-	-
g13817.t1	-	-		-	-	-
g7003.t1	-	-	-	-	-	-
g7004.t1	-	-		-	-	-
g6644.t1	-	-	-	-	-	-
g6645.t1	-	-	-	-	-	-
g6646.t1	K00993	-	K00993	-	-	-
g6647.t1	K03109	-	K03109	K03109	signal recognition particle subunit SRP9	1.2e-16
g6648.t1	-	-	-	-	-	-
g6649.t1	K10746	-		K10746	exonuclease 1 [EC:3.1.-.-]	8.2e-93
g6650.t1	-	-	-	-	-	-
g6651.t1	-	-	-	-	-	-
g3516.t1	-	-		-	-	-
g3517.t1	-	-		-	-	-
g3518.t1	K24205	-	K24205	-	-	-
g3519.t1	K00688	-	K00688	K00688	glycogen phosphorylase [EC:2.4.1.1]	0
g3520.t1	K02894	-	K02894	K02894	large subunit ribosomal protein L23e	7.1e-83
g3521.t1	-	-		-	-	-
g3522.t1	K00953	-		K00953	FAD synthetase [EC:2.7.7.2]	5.7e-55
g3523.t1	K11121	-	K11121	-	-	-
g3524.t1	-	-	-	-	-	-
g3525.t1	-	-		-	-	-
g3526.t1	-	-		-	-	-
g3527.t1	K20301	-	K20301	-	-	-
g3528.t1	K17609	-		K17609	nucleoredoxin [EC:1.8.1.8]	2.3e-36
g3529.t1	-	-	-	-	-	-
g3530.t1	-	-	-	-	-	-
g3531.t1	-	-	-	-	-	-
g3532.t1	-	-	-	-	-	-
g3533.t1	-	-	-	-	-	-
g3534.t1	-	-	-	-	-	-
g3535.t1	-	-		-	-	-
g3536.t1	-	-	-	-	-	-
g3537.t1	-	-	-	-	-	-
g3538.t1	-	-	-	-	-	-
g3539.t1	-	-		-	-	-
g11540.t1	-	-		-	-	-
g6286.t1	-	-		-	-	-
g6287.t1	-	-	-	-	-	-
g8283.t1	-	-	-	-	-	-
g8284.t1	-	-		-	-	-
g8285.t1	-	-	-	-	-	-
g8286.t1	-	-		-	-	-
g8287.t1	-	-		-	-	-
g8288.t1	-	-		-	-	-
g12391.t1	-	-	-	-	-	-
g603.t1	-	-	-	-	-	-
g2368.t1	-	-	-	-	-	-
g2369.t1	-	-	-	-	-	-
g2370.t1	K00873	-		K00873	pyruvate kinase [EC:2.7.1.40]	1.1e-65
g2371.t1	-	-		-	-	-
g2372.t1	-	-		-	-	-
g2373.t1	-	-		-	-	-
g2374.t1	-	-		-	-	-
g2375.t1	K17255	-	K17255	K17255	Rab GDP dissociation inhibitor	6.1e-195
g2376.t1	-	-		-	-	-
g2377.t1	-	-		-	-	-
g9526.t1	-	-		-	-	-
g9527.t1	K12831	-		K12831	splicing factor 3B subunit 4	5e-115
g9528.t1	-	-	-	-	-	-
g9529.t1	-	-	-	-	-	-
g9530.t1	-	-		-	-	-
g9531.t1	K07874	-	K07874	-	-	-
g9532.t1	-	-	-	-	-	-
g9533.t1	-	-	-	-	-	-
g9534.t1	K25439	-	K25439	K25439	cilia- and flagella-associated protein 100	1.5e-55
g9535.t1	-	-		-	-	-
g9536.t1	K07887	-	K07887	-	-	-
g9537.t1	-	-	-	-	-	-
g9538.t1	-	-		-	-	-
g9539.t1	K00804	-	K00804	-	-	-
g9540.t1	-	-		-	-	-
g9541.t1	-	-		-	-	-
g9542.t1	-	-		-	-	-
g9543.t1	K11650	-	K11650	-	-	-
g9544.t1	-	-	-	-	-	-
g9545.t1	-	-		-	-	-
g9546.t1	-	-		-	-	-
g9547.t1	-	-	-	-	-	-
g9548.t1	K00799	-	K00799	-	-	-
g9549.t1	-	-		-	-	-
g12917.t1	-	-	-	-	-	-
g5438.t1	-	-		-	-	-
g4328.t1	-	-	-	-	-	-
g4329.t1	-	-	-	-	-	-
g4330.t1	-	-		-	-	-
g4331.t1	-	-		-	-	-
g4332.t1	-	-	-	-	-	-
g4333.t1	-	-		-	-	-
g4334.t1	-	-	-	-	-	-
g7934.t1	-	-	-	-	-	-
g7935.t1	-	-		-	-	-
g7936.t1	K19363	-		K19363	lipopolysaccharide-induced tumor necrosis factor-alpha factor	2.5e-16
g7937.t1	-	-	-	-	-	-
g10216.t1	-	-		-	-	-
g10217.t1	-	-	-	-	-	-
g10218.t1	K10410	-		K10410	dynein axonemal light intermediate chain 1	8.5e-58
g10219.t1	K15376	K03750,K15376	K15376	K15376,K03750	gephyrin [EC:2.10.1.1 2.7.7.75],molybdopterin molybdotransferase [EC:2.10.1.1]	2.5e-192,8.4e-115
g10220.t1	K06974	-	K06974	K06974	archaemetzincin [EC:3.4.-.-]	7.9e-91
g10221.t1	K26935	-	K26935	K26935	cell cycle control protein 50	2.9e-81
g11293.t1	-	-	-	-	-	-
g12268.t1	-	-		-	-	-
g12269.t1	-	-	-	-	-	-
g11785.t1	-	-		-	-	-
g1736.t1	-	-		-	-	-
g8666.t1	-	-	-	-	-	-
g8667.t1	K19363	-		K19363	lipopolysaccharide-induced tumor necrosis factor-alpha factor	6.3e-17
g8601.t1	-	-	-	-	-	-
g8602.t1	-	-	-	-	-	-
g10455.t1	-	-	-	-	-	-
g10456.t1	-	-		-	-	-
g10457.t1	-	-		-	-	-
g10458.t1	-	-		-	-	-
g10459.t1	-	-		-	-	-
g10460.t1	K06125	-	K06125	K03179	4-hydroxybenzoate polyprenyltransferase [EC:2.5.1.39]	3.9e-85
g10461.t1	K02218	-	K02218	-	-	-
g10462.t1	-	-		-	-	-
g10463.t1	K08956	-	K08956	-	-	-
g10464.t1	-	-		-	-	-
g10465.t1	K11857	-		K11857	ubiquitin carboxyl-terminal hydrolase 47 [EC:3.4.19.12]	8.6e-238
g10466.t1	-	-		-	-	-
g10467.t1	-	-		-	-	-
g10468.t1	-	-		-	-	-
g10468.t2	-	-		-	-	-
g10469.t1	-	-	-	-	-	-
g10470.t1	-	-		-	-	-
g10471.t1	-	-		-	-	-
g10472.t1	-	-		-	-	-
g10473.t1	-	-		-	-	-
g10474.t1	-	-		-	-	-
g6439.t1	-	-		-	-	-
g6440.t1	-	-	-	-	-	-
g6441.t1	-	-	-	-	-	-
g6442.t1	K00856	-	K00856	K00856	adenosine kinase [EC:2.7.1.20]	1.2e-69
g6443.t1	K00856	-	K00856	K00856	adenosine kinase [EC:2.7.1.20]	1.2e-72
g6444.t1	-	-		-	-	-
g6445.t1	-	-	-	-	-	-
g6446.t1	-	-	-	-	-	-
g6447.t1	-	-		-	-	-
g6448.t1	-	-		-	-	-
g6449.t1	K12389	-	K12389	K12389	battenin	1e-54
g6450.t1	-	-	-	-	-	-
g6451.t1	-	-		-	-	-
g6452.t1	-	-	-	-	-	-
g6453.t1	-	-	-	-	-	-
g6454.t1	-	-		-	-	-
g6455.t1	K05863	-	K05863	K05863	solute carrier family 25 (mitochondrial adenine nucleotide translocator), member 4/5/6/31	1.2e-136
g6456.t1	-	-		-	-	-
g6457.t1	-	-		-	-	-
g6458.t1	-	-		-	-	-
g6459.t1	-	-		-	-	-
g6460.t1	K04554	-	K04554	-	-	-
g6461.t1	-	-		-	-	-
g6462.t1	-	-		-	-	-
g6463.t1	-	-		-	-	-
g6464.t1	-	-		-	-	-
g6465.t1	-	-		-	-	-
g6466.t1	-	-	-	-	-	-
g6467.t1	K21634	-	K21634	-	-	-
g6468.t1	-	-		-	-	-
g6469.t1	K17807	-	K17807	K17807	mitochondrial translocator assembly and maintenance protein 41	7.9e-61
g6470.t1	-	-		-	-	-
g6471.t1	K27001	-	K27001	-	-	-
g6472.t1	-	-		-	-	-
g6473.t1	K18467	-	K18467	K18467	vacuolar protein sorting-associated protein 29	1.5e-93
g6474.t1	K14786	-	K14786	K14786	protein KRI1	2.4e-129
g6475.t1	K03008	-		K03008	DNA-directed RNA polymerase II subunit RPB11	1e-33
g700.t1	-	-		-	-	-
g701.t1	-	-	-	-	-	-
g702.t1	-	-	-	-	-	-
g703.t1	-	-		-	-	-
g704.t1	-	-	-	-	-	-
g705.t1	-	-	-	-	-	-
g706.t1	K15103	-	K15103	K15103	solute carrier family 25 (mitochondrial uncoupling protein), member 8/9	2.1e-114
g707.t1	-	-		-	-	-
g9658.t1	-	-		-	-	-
g7770.t1	-	-		-	-	-
g7771.t1	-	-	-	-	-	-
g7772.t1	-	-	-	-	-	-
g7773.t1	-	-		-	-	-
g16691.t1	K03233,K00799	-		K03233,K00799	elongation factor 1-gamma,glutathione S-transferase [EC:2.5.1.18]	7.9e-100,6e-22
g16692.t1	-	-		-	-	-
g16693.t1	-	-		-	-	-
g16694.t1	-	-		-	-	-
g16695.t1	-	-		-	-	-
g16696.t1	-	-	-	-	-	-
g16697.t1	K15192	-		K15192	TATA-binding protein-associated factor [EC:5.6.2.-]	1.6e-175
g16698.t1	K07755	K07755	K07755	K07755	arsenite methyltransferase [EC:2.1.1.137]	3.6e-82
g16699.t1	-	-	-	-	-	-
g16700.t1	-	-		-	-	-
g16701.t1	K04043	K04043	K04043	K04043	molecular chaperone DnaK	3.7e-283
g16702.t1	-	-		-	-	-
g16703.t1	K19363	-		K19363	lipopolysaccharide-induced tumor necrosis factor-alpha factor	1.4e-09
g16704.t1	K02887	K02887	K02887	K02887	large subunit ribosomal protein L20	5.6e-39
g16705.t1	-	-		-	-	-
g7161.t1	-	-	-	-	-	-
g15725.t1	-	-	-	-	-	-
g15726.t1	-	-	-	-	-	-
g15727.t1	K24729	-	K24729	K24729	cilia- and flagella-associated protein 57	1.2e-212
g15728.t1	K03131	-		K03131	transcription initiation factor TFIID subunit 6	2.9e-71
g15729.t1	-	-		-	-	-
g15730.t1	-	-	-	-	-	-
g15731.t1	-	-	-	-	-	-
g15732.t1	K10756	-	K10756	K10756	replication factor C subunit 3/5	6.7e-90
g16255.t1	-	-		-	-	-
g12918.t1	-	-		-	-	-
g12919.t1	-	-		-	-	-
g12920.t1	-	-		-	-	-
g12921.t1	-	-		-	-	-
g12922.t1	K01379	-	K01379	-	-	-
g12923.t1	K10727	-		K10727	chromatin licensing and DNA replication factor 1	2.3e-42
g12924.t1	-	-	-	-	-	-
g13550.t1	-	-	-	-	-	-
g5676.t1	-	-	-	-	-	-
g8205.t1	-	-	-	-	-	-
g8206.t1	-	-	-	-	-	-
g8207.t1	-	-	-	-	-	-
g8208.t1	-	-	-	-	-	-
g8209.t1	-	-		-	-	-
g10674.t1	-	-		-	-	-
g10675.t1	-	-		-	-	-
g10676.t1	-	-		-	-	-
g10677.t1	-	-		-	-	-
g10678.t1	-	-		-	-	-
g10679.t1	-	-	-	-	-	-
g10680.t1	-	-	-	-	-	-
g10681.t1	K05610	-	K05610	-	-	-
g10682.t1	K17606	-		K17606	immunoglobulin-binding protein 1	2.3e-36
g10683.t1	-	-		-	-	-
g10684.t1	-	-		-	-	-
g10685.t1	K03083	-	K03083	-	-	-
g10686.t1	-	-		-	-	-
g10686.t2	-	-	-	-	-	-
g10687.t1	-	-	-	-	-	-
g10688.t1	K16458	-	K16458	K16458	centrosomal protein CEP104	1.1e-181
g10689.t1	-	-		-	-	-
g10690.t1	K12864	-	K12864	K12864	beta-catenin-like protein 1	8.8e-74
g10691.t1	K13524	-	K13524	K13524	4-aminobutyrate aminotransferase / (S)-3-amino-2-methylpropionate transaminase [EC:2.6.1.19 2.6.1.22]	7.4e-135
g10692.t1	K06886	-		K06886	hemoglobin	7.3e-15
g10693.t1	-	-	-	-	-	-
g10694.t1	-	-		-	-	-
g10695.t1	-	-	-	-	-	-
g10696.t1	K03857	-	K03857	K03857	phosphatidylinositol N-acetylglucosaminyltransferase subunit A [EC:2.4.1.198]	2.9e-228
g10697.t1	-	-		-	-	-
g10698.t1	-	-	-	-	-	-
g10699.t1	-	-		-	-	-
g10700.t1	-	-	-	-	-	-
g10701.t1	-	-		-	-	-
g10702.t1	-	-		-	-	-
g10703.t1	-	-	-	-	-	-
g10704.t1	-	-		-	-	-
g10705.t1	K08337	-	K08337	K08337	ubiquitin-like modifier-activating enzyme ATG7	3.2e-227
g10706.t1	-	-	-	-	-	-
g10707.t1	-	-		-	-	-
g10708.t1	-	-		-	-	-
g10709.t1	K07393	-		K07393	glutathionyl-hydroquinone reductase [EC:1.8.5.7]	1.1e-39
g5001.t1	-	-		-	-	-
g5002.t1	-	-		-	-	-
g5003.t1	-	-		-	-	-
g12360.t1	-	-	-	-	-	-
g12361.t1	-	-		-	-	-
g12362.t1	-	-		-	-	-
g12363.t1	-	-		-	-	-
g12364.t1	-	-		-	-	-
g12365.t1	K00232	-	K00232	K00232	acyl-CoA oxidase [EC:1.3.3.6]	3.9e-191
g12366.t1	-	-		-	-	-
g12367.t1	K15979	-	K15979	K15979	staphylococcal nuclease domain-containing protein 1	2.5e-184
g12242.t1	-	-		-	-	-
g12243.t1	K01674	-	K01674	-	-	-
g12244.t1	K05673	-	K05673	-	-	-
g12245.t1	-	-		-	-	-
g12246.t1	-	-		-	-	-
g12247.t1	K01647	-	K01647	-	-	-
g12248.t1	-	-		-	-	-
g12249.t1	-	-	-	-	-	-
g12250.t1	K25895	-	K25895	-	-	-
g12251.t1	-	-		-	-	-
g12252.t1	K20178	-		K20178	vacuolar protein sorting-associated protein 8	6.3e-135
g8810.t1	-	-		-	-	-
g8628.t1	-	-	-	-	-	-
g1164.t1	-	-	-	-	-	-
g1165.t1	-	-		-	-	-
g1166.t1	-	-		-	-	-
g12811.t1	-	-		-	-	-
g12812.t1	-	-		-	-	-
g12813.t1	-	-		-	-	-
g12814.t1	-	-		-	-	-
g12815.t1	-	-		-	-	-
g12816.t1	-	-		-	-	-
g7595.t1	-	-		-	-	-
g776.t1	-	-		-	-	-
g777.t1	-	-	-	-	-	-
g778.t1	K01070	-	K01070	K01070	S-formylglutathione hydrolase [EC:3.1.2.12]	1.7e-87
g779.t1	-	-	-	-	-	-
g780.t1	-	-		-	-	-
g781.t1	-	-		-	-	-
g782.t1	-	-		-	-	-
g783.t1	-	-	-	-	-	-
g784.t1	-	-		-	-	-
g785.t1	-	-		-	-	-
g786.t1	K12828	-		K12828	splicing factor 3B subunit 1	2.2e-297
g8698.t1	-	-		-	-	-
g8699.t1	-	-	-	-	-	-
g8700.t1	-	-		-	-	-
g8701.t1	K24887	-	K24887	-	-	-
g8702.t1	-	-	-	-	-	-
g8703.t1	-	-		-	-	-
g8704.t1	K05925	-		K05925	mRNA m6A methyltransferase catalytic subunit [EC:2.1.1.348]	2.9e-79
g8705.t1	-	-	-	-	-	-
g8706.t1	-	-	-	-	-	-
g11510.t1	-	-		-	-	-
g3048.t1	-	-		-	-	-
g386.t1	-	-		-	-	-
g387.t1	-	-		-	-	-
g388.t1	-	-		-	-	-
g2425.t1	-	-		-	-	-
g2426.t1	K20800	-	K20800	-	-	-
g2427.t1	-	-		-	-	-
g2428.t1	-	-		-	-	-
g2429.t1	-	-	-	-	-	-
g2430.t1	-	-		-	-	-
g2431.t1	-	-		-	-	-
g2432.t1	-	-		-	-	-
g2433.t1	-	-		-	-	-
g2434.t1	-	-		-	-	-
g2435.t1	K01069	-		K01069	hydroxyacylglutathione hydrolase [EC:3.1.2.6]	1.8e-67
g2436.t1	-	-	-	-	-	-
g2437.t1	-	-	-	-	-	-
g2438.t1	-	-	-	-	-	-
g2439.t1	-	-		-	-	-
g2440.t1	-	-		-	-	-
g2441.t1	-	-		-	-	-
g1796.t1	-	-		-	-	-
g516.t1	-	-		-	-	-
g517.t1	K08073	-	K08073	K08073	bifunctional polynucleotide phosphatase/kinase [EC:3.1.3.32 2.7.1.78]	1.3e-99
g2451.t1	-	-	-	-	-	-
g2452.t1	-	-		-	-	-
g2453.t1	K20027	-	K20027	K20027	palmitoyltransferase ZDHHC1/11 [EC:2.3.1.225]	1e-55
g2454.t1	-	-	-	-	-	-
g11770.t1	-	-	-	-	-	-
g11771.t1	-	-		-	-	-
g11772.t1	-	-		-	-	-
g11773.t1	-	-		-	-	-
g8841.t1	-	-	-	-	-	-
g8842.t1	-	-		-	-	-
g8843.t1	-	-		-	-	-
g8844.t1	-	-		-	-	-
g8845.t1	-	-		-	-	-
g8846.t1	-	-		-	-	-
g8847.t1	K07375	-	K07375	K07375	tubulin beta	0
g8848.t1	-	-	-	-	-	-
g8849.t1	-	-	-	-	-	-
g8850.t1	-	-		-	-	-
g8850.t2	-	-		-	-	-
g8851.t1	K12735	-	K12735	K12735	peptidyl-prolyl cis-trans isomerase-like 4 [EC:5.2.1.8]	5.9e-154
g8852.t1	-	-		-	-	-
g8853.t1	K02151	-	K02151	K02151	V-type H+-transporting ATPase subunit F	2.1e-49
g8854.t1	-	-		-	-	-
g1954.t1	-	-		-	-	-
g6421.t1	-	-	-	-	-	-
g8686.t1	-	-		-	-	-
g480.t1	-	-	-	-	-	-
g8931.t1	-	-	-	-	-	-
g8604.t1	-	-		-	-	-
g8605.t1	-	-		-	-	-
g8606.t1	-	-		-	-	-
g8606.t2	-	-		-	-	-
g8607.t1	-	-	-	-	-	-
g8608.t1	-	-	-	-	-	-
g8609.t1	-	-	-	-	-	-
g8610.t1	-	-		-	-	-
g8611.t1	-	-	-	-	-	-
g6309.t1	K06997	K06997		K06997	PLP dependent protein	1.5e-90
g6310.t1	-	-		-	-	-
g6311.t1	-	-		-	-	-
g6312.t1	K21195	-	K21195	K21195	2-aminoethylphosphonate dioxygenase [EC:1.14.11.46]	4e-82
g6313.t1	-	-	-	-	-	-
g6314.t1	-	-	-	-	-	-
g6315.t1	-	-		-	-	-
g2186.t1	-	-		-	-	-
g2187.t1	-	-	-	-	-	-
g2188.t1	-	-		-	-	-
g2189.t1	-	-		-	-	-
g289.t1	-	-		-	-	-
g290.t1	K14948	-	K14948	-	-	-
g291.t1	-	-		-	-	-
g292.t1	-	-		-	-	-
g293.t1	K11147	-	K11147	-	-	-
g294.t1	-	-		-	-	-
g295.t1	-	-		-	-	-
g296.t1	-	-		-	-	-
g297.t1	-	-	-	-	-	-
g9259.t1	-	-		-	-	-
g9260.t1	-	-	-	-	-	-
g9856.t1	-	-		-	-	-
g9857.t1	-	-		-	-	-
g1201.t1	-	-		-	-	-
g1202.t1	-	-		-	-	-
g1203.t1	K20456	-	K20456	-	-	-
g1204.t1	-	-	-	-	-	-
g1205.t1	-	-		-	-	-
g1206.t1	-	-	-	-	-	-
g1207.t1	-	-	-	-	-	-
g1207.t2	-	-	-	-	-	-
g1208.t1	K05010	-	K05010	-	-	-
g1209.t1	-	-		-	-	-
g1210.t1	K22864	-		K22864	LisH domain-containing protein ARMC9	1.4e-142
g1211.t1	-	-	-	-	-	-
g1212.t1	-	-		-	-	-
g1213.t1	-	-		-	-	-
g1214.t1	K02004	-		K02004	putative ABC transport system permease protein	6.7e-21
g1215.t1	-	-	-	-	-	-
g1216.t1	-	-		-	-	-
g1217.t1	-	-		-	-	-
g1218.t1	-	-		-	-	-
g1219.t1	-	-	-	-	-	-
g1220.t1	-	-	-	-	-	-
g1221.t1	K18465	-		K18465	WASH complex subunit 7	4.7e-243
g1222.t1	-	-	-	-	-	-
g1223.t1	-	-	-	-	-	-
g1224.t1	-	-		-	-	-
g1225.t1	-	-	-	-	-	-
g1226.t1	-	-		-	-	-
g1227.t1	-	-		-	-	-
g1228.t1	-	-		-	-	-
g1229.t1	-	-	-	-	-	-
g1230.t1	-	-		-	-	-
g1231.t1	K22939	-	K22939	K22939	immediate early response 3-interacting protein 1	4.3e-11
g1232.t1	-	-	-	-	-	-
g1233.t1	K08516	-	K08516	K08516	synaptobrevin homolog YKT6	3.7e-51
g1234.t1	-	-		-	-	-
g1235.t1	-	-		-	-	-
g1236.t1	K01354	K01354		K01354	oligopeptidase B [EC:3.4.21.83]	1.4e-162
g1237.t1	-	-		-	-	-
g1238.t1	-	-		-	-	-
g1239.t1	-	-		-	-	-
g1240.t1	K14864	-	K14864	K14864	tRNA (cytidine32/guanosine34-2'-O)-methyltransferase [EC:2.1.1.205]	1.5e-137
g1241.t1	-	-	-	-	-	-
g1242.t1	-	-		-	-	-
g1243.t1	K02152	K02152	K02152	K02152	V-type H+-transporting ATPase subunit G	1.4e-12
g1244.t1	K02003	-	K02003	K02003	putative ABC transport system ATP-binding protein	1.9e-87
g1245.t1	-	-		-	-	-
g1246.t1	-	-		-	-	-
g1247.t1	-	-	-	-	-	-
g1248.t1	-	-	-	-	-	-
g1249.t1	K10428	-		K10428	dynactin 6	1e-41
g1250.t1	-	-		-	-	-
g1251.t1	-	-		-	-	-
g1252.t1	-	-		-	-	-
g1253.t1	-	-		-	-	-
g1254.t1	-	-		-	-	-
g12558.t1	-	-	-	-	-	-
g12559.t1	-	-		-	-	-
g14445.t1	-	-	-	-	-	-
g14446.t1	-	-		-	-	-
g3020.t1	-	-		-	-	-
g3021.t1	-	-		-	-	-
g5070.t1	-	-	-	-	-	-
g5071.t1	K02183	-	K02183	-	-	-
g5072.t1	-	-		-	-	-
g5073.t1	-	-		-	-	-
g5074.t1	-	-	-	-	-	-
g5075.t1	-	-		-	-	-
g5076.t1	-	-		-	-	-
g5077.t1	K19476	-		K19476	vacuolar protein sorting-associated protein IST1	2.8e-49
g5078.t1	K06639	-	K06639	K06639	cell division cycle 14 [EC:3.1.3.16 3.1.3.48]	1.2e-63
g5079.t1	K20296	-	K20296	K20296	vacuolar protein sorting-associated protein 51	1.1e-91
g5080.t1	K21773	-		K21773	protein lin-9	4.3e-39
g5081.t1	K06889	-	K06889	-	-	-
g5082.t1	-	-	-	-	-	-
g5082.t2	-	-		-	-	-
g5083.t1	K14312	-		K14312	nuclear pore complex protein Nup155	3.9e-153
g5084.t1	-	-		-	-	-
g5085.t1	K08336	-	K08336	K08336	ubiquitin-like protein ATG12	1.5e-34
g5086.t1	-	-		-	-	-
g5087.t1	-	-		-	-	-
g5088.t1	-	-		-	-	-
g5089.t1	-	-		-	-	-
g5090.t1	K00876	K00876	K00876	K00876	uridine kinase [EC:2.7.1.48]	1.4e-89
g5091.t1	-	-		-	-	-
g5092.t1	-	-	-	-	-	-
g5093.t1	-	-	-	-	-	-
g5094.t1	-	-	-	-	-	-
g6202.t1	-	-	-	-	-	-
g6203.t1	-	-		-	-	-
g4423.t1	-	-	-	-	-	-
g4424.t1	-	-	-	-	-	-
g4425.t1	-	-		-	-	-
g6298.t1	-	-	-	-	-	-
g6299.t1	-	-		-	-	-
g6300.t1	K11251	-		K11251	histone H2A	3.6e-63
g6301.t1	-	-		-	-	-
g6302.t1	-	-	-	-	-	-
g6303.t1	-	-		-	-	-
g6304.t1	-	-		-	-	-
g6305.t1	-	-	-	-	-	-
g6306.t1	-	-	-	-	-	-
g6307.t1	-	-	-	-	-	-
g6308.t1	-	-	-	-	-	-
g988.t1	K03178	-	K03178	-	-	-
g16606.t1	-	-		-	-	-
g16607.t1	-	-		-	-	-
g16608.t1	-	-		-	-	-
g16609.t1	-	-		-	-	-
g16610.t1	K17080	K17080	K17080	K17080	prohibitin 1	3.7e-126
g16611.t1	-	-		-	-	-
g16612.t1	-	-	-	-	-	-
g16613.t1	-	-		-	-	-
g16614.t1	-	-		-	-	-
g16615.t1	-	-		-	-	-
g16616.t1	-	-		-	-	-
g16617.t1	-	-	-	-	-	-
g16618.t1	K07034	-	K07034	K07034	acetate uptake transporter family protein	1.6e-43
g16619.t1	K07034	-	K07034	K07034	acetate uptake transporter family protein	2e-47
g16620.t1	K07034	-	K07034	K07034	acetate uptake transporter family protein	7.4e-46
g16621.t1	K07034	-	K07034	K07034	acetate uptake transporter family protein	1.3e-43
g16622.t1	-	-		-	-	-
g3958.t1	K04563	-	K04563	-	-	-
g3959.t1	-	-		-	-	-
g3960.t1	K14015	-	K14015	K14015	nuclear protein localization protein 4	1.8e-103
g3961.t1	-	-		-	-	-
g3962.t1	-	-		-	-	-
g3963.t1	K24887	-	K24887	-	-	-
g3964.t1	-	-		-	-	-
g3965.t1	-	-		-	-	-
g3966.t1	-	-	-	-	-	-
g3967.t1	K17609	-	K17609	K17609	nucleoredoxin [EC:1.8.1.8]	7e-42
g3968.t1	-	-		-	-	-
g3969.t1	-	-		-	-	-
g3970.t1	-	-	-	-	-	-
g3971.t1	K23965	-		K23965	radial spoke head protein 3	5.4e-87
g3972.t1	-	-		-	-	-
g3972.t2	-	-		-	-	-
g3973.t1	-	-		-	-	-
g3974.t1	-	-		-	-	-
g3975.t1	K01535	-		K01535	H+-transporting ATPase [EC:7.1.2.1]	2.2e-209
g680.t1	-	-		-	-	-
g681.t1	-	-	-	-	-	-
g10312.t1	K13974	-		K13974	calcium-binding protein	2.9e-09
g12495.t1	-	-		-	-	-
g12496.t1	-	-		-	-	-
g12497.t1	-	-	-	-	-	-
g12498.t1	K23490	-	K23490	-	-	-
g12499.t1	-	-		-	-	-
g12500.t1	K15707	-	K15707	K15707	E3 ubiquitin-protein ligase RNF170 [EC:2.3.2.27]	1.4e-26
g12501.t1	-	-		-	-	-
g12817.t1	-	-	-	-	-	-
g8527.t1	-	-		-	-	-
g8528.t1	-	-		-	-	-
g8529.t1	-	-		-	-	-
g8530.t1	-	-		-	-	-
g8531.t1	-	-		-	-	-
g8532.t1	-	-		-	-	-
g8533.t1	K00128	-	K00128	-	-	-
g8534.t1	K00129	-	K00129	-	-	-
g3123.t1	K23565	-	K23565	K23565	ER membrane protein complex subunit 4	7.4e-49
g3124.t1	-	-		-	-	-
g3125.t1	-	-		-	-	-
g15768.t1	-	-	-	-	-	-
g2465.t1	-	-		-	-	-
g16743.t1	K01076	-	K01076	K01076	abhydrolase domain-containing protein 17 [EC:3.1.2.22]	8.5e-91
g16744.t1	-	-		-	-	-
g16745.t1	-	-	-	-	-	-
g16746.t1	-	-		-	-	-
g16747.t1	-	-		-	-	-
g16748.t1	-	-	-	-	-	-
g16749.t1	K23886	-	K23886	-	-	-
g16750.t1	K16302	-	K16302	K16302	metal transporter CNNM	9e-101
g16751.t1	-	-		-	-	-
g16752.t1	K09500	-	K09500	K09500	T-complex protein 1 subunit theta	4.4e-248
g16753.t1	-	-		-	-	-
g16754.t1	-	-		-	-	-
g16173.t1	-	-	-	-	-	-
g1282.t1	-	-	-	-	-	-
g1283.t1	-	-	-	-	-	-
g1284.t1	-	-		-	-	-
g1285.t1	-	-		-	-	-
g1286.t1	K22182	-	K22182	K22182	thioredoxin reductase (NADPH) [EC:1.8.1.9]	7e-219
g1287.t1	K18162	K18162	K18162	K18162	NADH dehydrogenase [ubiquinone] 1 alpha subcomplex assembly factor 5 [EC:2.1.1.-]	3e-82
g1288.t1	K24761	-	K24761	K24761	dynein axonemal assembly factor 10	5.9e-161
g1289.t1	-	-		-	-	-
g1290.t1	-	-	-	-	-	-
g1291.t1	K12592	-		K12592	exosome complex protein LRP1	1.7e-28
g1292.t1	-	-		-	-	-
g1293.t1	-	-		-	-	-
g1294.t1	-	-		-	-	-
g3189.t1	K21806	-	K21806	-	-	-
g3190.t1	-	-	-	-	-	-
g3191.t1	-	-		-	-	-
g3192.t1	-	-	-	-	-	-
g3193.t1	-	-	-	-	-	-
g3194.t1	-	-		-	-	-
g3195.t1	-	-	-	-	-	-
g3196.t1	-	-		-	-	-
g3197.t1	-	-	-	-	-	-
g2871.t1	-	-		-	-	-
g2872.t1	-	-		-	-	-
g2873.t1	-	-	-	-	-	-
g2874.t1	K15085	-	K15085	-	-	-
g2875.t1	K14823	-		K14823	rRNA-processing protein EBP2	1e-27
g2876.t1	K13151	-		K13151	snurportin-1	1.7e-47
g2877.t1	-	-	-	-	-	-
g1579.t1	-	-		-	-	-
g1580.t1	K14440	K14440		K14440	SWI/SNF-related matrix-associated actin-dependent regulator of chromatin subfamily A-like protein 1 [EC:5.6.2.-]	5.2e-201
g1581.t1	K00140	K00140	K00140	K00140	malonate-semialdehyde dehydrogenase (acetylating) / methylmalonate-semialdehyde dehydrogenase [EC:1.2.1.18 1.2.1.27]	1.1e-254
g1582.t1	-	-		-	-	-
g1583.t1	-	-		-	-	-
g1584.t1	-	-		-	-	-
g1585.t1	-	-		-	-	-
g1586.t1	-	-		-	-	-
g1587.t1	K03106	K03106	K03106	K03106	signal recognition particle subunit SRP54 [EC:3.6.5.4]	5.6e-174
g1588.t1	-	-	-	-	-	-
g1589.t1	-	-	-	-	-	-
g1590.t1	-	-		-	-	-
g1591.t1	-	-	-	-	-	-
g1592.t1	-	-	-	-	-	-
g1593.t1	K00921	-		K00921	1-phosphatidylinositol-3-phosphate 5-kinase [EC:2.7.1.150]	3.3e-181
g1594.t1	-	-	-	-	-	-
g1595.t1	-	-		-	-	-
g1596.t1	-	-		-	-	-
g1597.t1	-	-		-	-	-
g13394.t1	-	-	-	-	-	-
g908.t1	-	-	-	-	-	-
g5789.t1	-	-	-	-	-	-
g5790.t1	-	-	-	-	-	-
g11106.t1	-	-	-	-	-	-
g11107.t1	-	-		-	-	-
g2540.t1	-	-		-	-	-
g14393.t1	-	-	-	-	-	-
g14394.t1	-	-	-	-	-	-
g14395.t1	-	-	-	-	-	-
g14396.t1	K23886	-	K23886	-	-	-
g14397.t1	-	-		-	-	-
g14398.t1	-	-		-	-	-
g14399.t1	K03567	-		K03567	glycine cleavage system transcriptional repressor	1e-24
g14400.t1	-	-	-	-	-	-
g14401.t1	-	-		-	-	-
g14402.t1	-	-	-	-	-	-
g14403.t1	-	-		-	-	-
g14404.t1	-	-	-	-	-	-
g14591.t1	-	-	-	-	-	-
g12753.t1	-	-	-	-	-	-
g1193.t1	-	-	-	-	-	-
g1194.t1	-	-		-	-	-
g1195.t1	-	-		-	-	-
g1196.t1	-	-		-	-	-
g982.t1	-	-		-	-	-
g983.t1	-	-		-	-	-
g984.t1	-	-	-	-	-	-
g985.t1	-	-		-	-	-
g986.t1	K01599	K01599	K01599	K01599	uroporphyrinogen decarboxylase [EC:4.1.1.37]	1.2e-140
g6189.t1	-	-	-	-	-	-
g6190.t1	-	-		-	-	-
g11252.t1	-	-	-	-	-	-
g11253.t1	-	-		-	-	-
g8535.t1	-	-		-	-	-
g8536.t1	-	-	-	-	-	-
g11050.t1	K23538	-		K23538	ELMO domain-containing protein	3.6e-39
g11051.t1	-	-		-	-	-
g11052.t1	-	-	-	-	-	-
g11053.t1	-	-		-	-	-
g11054.t1	-	-		-	-	-
g11055.t1	-	-		-	-	-
g11056.t1	-	-		-	-	-
g11057.t1	K22071	-	K22071	-	-	-
g11058.t1	-	-	-	-	-	-
g11059.t1	K02218	-	K02218	-	-	-
g11060.t1	-	-		-	-	-
g11061.t1	K20472,K12199	-		K20472,K12199	coatomer subunit zeta,vacuolar protein sorting-associated protein VTA1	8.7e-45,2.8e-41
g11062.t1	-	-		-	-	-
g11063.t1	-	-	-	-	-	-
g11064.t1	-	-		-	-	-
g11065.t1	K01142	-		K01142	exodeoxyribonuclease III [EC:3.1.11.2]	2.7e-76
g11066.t1	K13526	-	K13526	-	-	-
g2112.t1	K06631	-	K06631	-	-	-
g3173.t1	K03521	K03521	K03521	K03521	electron transfer flavoprotein beta subunit	7.6e-105
g3174.t1	-	-		-	-	-
g3175.t1	K19952	-	K19952	K19952	guanine nucleotide exchange factor	2.7e-23
g3176.t1	-	-	-	-	-	-
g3177.t1	-	-	-	-	-	-
g3178.t1	-	-	-	-	-	-
g3179.t1	K09571	-	K09571	-	-	-
g3180.t1	-	-	-	-	-	-
g3181.t1	K16612	-	K16612	-	-	-
g3182.t1	-	-	-	-	-	-
g3183.t1	K20876	-	K20876	-	-	-
g3184.t1	K02899	K02899	K02899	K02899	large subunit ribosomal protein L27	5.1e-32
g3185.t1	-	-		-	-	-
g3186.t1	-	-		-	-	-
g3187.t1	-	-		-	-	-
g3188.t1	-	-	-	-	-	-
g12272.t1	-	-	-	-	-	-
g990.t1	-	-		-	-	-
g991.t1	K03500	K03500		K03500	16S rRNA (cytosine967-C5)-methyltransferase [EC:2.1.1.176]	2.5e-91
g992.t1	-	-		-	-	-
g993.t1	-	-		-	-	-
g994.t1	-	-	-	-	-	-
g995.t1	-	-	-	-	-	-
g996.t1	-	-	-	-	-	-
g997.t1	-	-	-	-	-	-
g998.t1	-	-		-	-	-
g999.t1	-	-		-	-	-
g1000.t1	-	-		-	-	-
g9747.t1	-	-	-	-	-	-
g9748.t1	-	-	-	-	-	-
g9749.t1	-	-	-	-	-	-
g9750.t1	K03094	-	K03094	K03094	S-phase kinase-associated protein 1	6.5e-51
g9751.t1	-	-	-	-	-	-
g6985.t1	-	-		-	-	-
g6986.t1	-	-	-	-	-	-
g6987.t1	K14416	-	K14416	-	-	-
g6988.t1	K14965	-		K14965	protein dpy-30	8.3e-26
g6989.t1	-	-	-	-	-	-
g6990.t1	-	-	-	-	-	-
g6991.t1	-	-		-	-	-
g6992.t1	K00845	-	K00845	K00845	glucokinase [EC:2.7.1.2]	2.2e-79
g6993.t1	-	-		-	-	-
g6994.t1	K14298	-	K14298	-	-	-
g6995.t1	-	-		-	-	-
g6996.t1	-	-		-	-	-
g6997.t1	-	-		-	-	-
g6997.t2	-	-		-	-	-
g6998.t1	K02156	-	K02156	K02156	aubergine	4.2e-143
g6998.t2	K02156	-	K02156	K02156	aubergine	2.9e-183
g6999.t1	K02156	-	K02156	K02156	aubergine	1.5e-191
g7000.t1	-	-		-	-	-
g4828.t1	-	-	-	-	-	-
g14638.t1	-	-		-	-	-
g14639.t1	-	-		-	-	-
g14640.t1	-	-	-	-	-	-
g14641.t1	-	-	-	-	-	-
g14642.t1	-	-	-	-	-	-
g1465.t1	-	-	-	-	-	-
g15981.t1	-	-		-	-	-
g8031.t1	-	-	-	-	-	-
g8032.t1	-	-		-	-	-
g10478.t1	-	-	-	-	-	-
g2820.t1	-	-		-	-	-
g2821.t1	-	-	-	-	-	-
g2822.t1	-	-		-	-	-
g2823.t1	-	-		-	-	-
g12344.t1	K15264	-		K15264	25S rRNA (cytosine2278-C5)-methyltransferase [EC:2.1.1.311]	5.9e-72
g12345.t1	K20410	-		K20410	target of rapamycin complex 2 subunit MAPKAP1/AVO1	9.6e-17
g12346.t1	-	-		-	-	-
g12347.t1	K17987	-		K17987	next to BRCA1 gene 1 protein	2.4e-52
g12348.t1	-	-	-	-	-	-
g12349.t1	-	-		-	-	-
g12350.t1	-	-		-	-	-
g12351.t1	-	-	-	-	-	-
g12352.t1	-	-		-	-	-
g12353.t1	K10251	-	K10251	-	-	-
g2839.t1	-	-		-	-	-
g2840.t1	-	-		-	-	-
g2841.t1	-	-		-	-	-
g2842.t1	-	-	-	-	-	-
g2843.t1	-	-	-	-	-	-
g2844.t1	-	-		-	-	-
g2845.t1	-	-		-	-	-
g5750.t1	-	-		-	-	-
g9152.t1	-	-		-	-	-
g9153.t1	-	-	-	-	-	-
g4317.t1	K01530	-	K01530	-	-	-
g1080.t1	-	-	-	-	-	-
g2802.t1	-	-		-	-	-
g2803.t1	-	-	-	-	-	-
g2804.t1	-	-	-	-	-	-
g2805.t1	-	-		-	-	-
g455.t1	-	-	-	-	-	-
g456.t1	-	-	-	-	-	-
g457.t1	-	-	-	-	-	-
g3935.t1	-	-		-	-	-
g6668.t1	-	-		-	-	-
g6669.t1	K23788	-		K23788	transmembrane E3 ubiquitin-protein ligase [EC:2.3.2.27]	1.3e-67
g6670.t1	-	-		-	-	-
g6671.t1	K00261	-	K00261	-	-	-
g6672.t1	K24195	-		K24195	xenotropic and polytropic retrovirus receptor 1	5.1e-106
g2358.t1	K06085	-	K06085	K06085	synovial sarcoma, X breakpoint 2 interacting protein	1.3e-27
g2862.t1	-	-		-	-	-
g2863.t1	-	-		-	-	-
g1004.t1	K03686	-	K03686	-	-	-
g4502.t1	-	-		-	-	-
g4503.t1	-	-	-	-	-	-
g4504.t1	-	-		-	-	-
g4505.t1	-	-	-	-	-	-
g4506.t1	-	-	-	-	-	-
g4507.t1	-	-	-	-	-	-
g5694.t1	-	-	-	-	-	-
g1160.t1	-	-		-	-	-
g1920.t1	-	-		-	-	-
g1921.t1	-	-	-	-	-	-
g1922.t1	K03574	-		K03574	8-oxo-dGTP diphosphatase [EC:3.6.1.55]	1.6e-23
g1923.t1	-	-		-	-	-
g16564.t1	-	-		-	-	-
g12275.t1	K04348	-	K04348	K04348	serine/threonine-protein phosphatase 2B catalytic subunit [EC:3.1.3.16]	9.8e-161
g966.t1	K11502	-		K11502	centromere protein J	2.4e-78
g967.t1	-	-	-	-	-	-
g8392.t1	K07090	-		K07090	uncharacterized protein	1.2e-11
g8393.t1	K14536	-	K14536	K14536	ribosome assembly protein 1 [EC:3.6.5.-]	0
g8394.t1	-	-		-	-	-
g8395.t1	K01893	K01893	K01893	K01893	asparaginyl-tRNA synthetase [EC:6.1.1.22]	8.1e-200
g8396.t1	-	-		-	-	-
g9883.t1	-	-		-	-	-
g5725.t1	-	-		-	-	-
g5726.t1	-	-		-	-	-
g5727.t1	-	-	-	-	-	-
g5728.t1	-	-		-	-	-
g5729.t1	-	-	-	-	-	-
g5730.t1	-	-	-	-	-	-
g5731.t1	K07890	-	K07890	-	-	-
g5732.t1	-	-		-	-	-
g5733.t1	-	-	-	-	-	-
g5734.t1	K08490	-	K08490	K08490	syntaxin 5	1.2e-40
g5735.t1	-	-		-	-	-
g5736.t1	-	-	-	-	-	-
g5737.t1	K19684	-	K19684	K19684	clusterin-associated protein 1	1.5e-126
g5738.t1	-	-		-	-	-
g13887.t1	-	-		-	-	-
g10208.t1	-	-		-	-	-
g1447.t1	-	-	-	-	-	-
g8485.t1	-	-	-	-	-	-
g8486.t1	-	-		-	-	-
g1190.t1	-	-		-	-	-
g1191.t1	K06269	-	K06269	-	-	-
g6733.t1	-	-	-	-	-	-
g3348.t1	K02003	-		K02003	putative ABC transport system ATP-binding protein	3.1e-94
g3349.t1	-	-		-	-	-
g3350.t1	K00079	-	K00079	-	-	-
g3351.t1	K00079	-	K00079	-	-	-
g1295.t1	-	-	-	-	-	-
g2952.t1	-	-		-	-	-
g2953.t1	K03144	-	K03144	K03144	transcription initiation factor TFIIH subunit 4	3.5e-89
g2954.t1	-	-	-	-	-	-
g2955.t1	-	-		-	-	-
g2956.t1	K25639	-	K25639	K25639	FACT complex subunit SPT16	2.1e-246
g2957.t1	-	-		-	-	-
g9091.t1	-	-		-	-	-
g9248.t1	-	-	-	-	-	-
g9249.t1	-	-		-	-	-
g9250.t1	-	-		-	-	-
g9251.t1	K05941/K25587	K05941	K05941/K25587	K05941,K25587	glutathione gamma-glutamylcysteinyltransferase [EC:2.3.2.15],glutathione-S-conjugate glycine hydrolase [EC:3.4.17.25]	5.5e-100,2.2e-96
g9252.t1	K25587	-		K25587	glutathione-S-conjugate glycine hydrolase [EC:3.4.17.25]	6.8e-53
g9253.t1	-	-	-	-	-	-
g1862.t1	-	-		-	-	-
g1863.t1	-	-		-	-	-
g14471.t1	-	-		-	-	-
g14472.t1	-	-		-	-	-
g14473.t1	-	-		-	-	-
g14474.t1	-	-	-	-	-	-
g14475.t1	-	-		-	-	-
g14476.t1	-	-		-	-	-
g14477.t1	K11292,K09250	-		K11292,K09250	transcription elongation factor SPT6,cellular nucleic acid-binding protein	3e-270,2.6e-45
g14478.t1	-	-		-	-	-
g14479.t1	-	-		-	-	-
g14480.t1	-	-		-	-	-
g14481.t1	K03447	-	K03447	-	-	-
g14482.t1	-	-		-	-	-
g14483.t1	-	-		-	-	-
g14484.t1	-	K15343		-	-	-
g14485.t1	-	-		-	-	-
g14486.t1	-	-	-	-	-	-
g12444.t1	-	-		-	-	-
g7321.t1	-	-	-	-	-	-
g7322.t1	-	-		-	-	-
g7323.t1	K06911	-	K06911	K06911	quercetin 2,3-dioxygenase [EC:1.13.11.24]	1.1e-59
g7324.t1	-	-		-	-	-
g9008.t1	-	-		-	-	-
g7917.t1	-	-		-	-	-
g7918.t1	K00485	-	K00485	K00485	dimethylaniline monooxygenase (N-oxide forming) / hypotaurine monooxygenase [EC:1.14.13.8 1.8.1.-]	2.7e-70
g7919.t1	-	-		-	-	-
g7920.t1	-	-		-	-	-
g7921.t1	-	-		-	-	-
g7922.t1	-	-	-	-	-	-
g7923.t1	-	-	-	-	-	-
g7924.t1	-	-	-	-	-	-
g7925.t1	-	-		-	-	-
g7926.t1	-	-	-	-	-	-
g7927.t1	-	-	-	-	-	-
g9880.t1	-	-	-	-	-	-
g12284.t1	-	-		-	-	-
g12171.t1	-	-	-	-	-	-
g12172.t1	K01515	-		K01515	ADP-ribose diphosphatase [EC:3.6.1.13 3.6.1.-]	3.7e-47
g12173.t1	-	-		-	-	-
g12174.t1	K22966	-	K22966	-	-	-
g12175.t1	-	-		-	-	-
g12176.t1	-	-		-	-	-
g12177.t1	-	-	-	-	-	-
g12178.t1	-	-	-	-	-	-
g12179.t1	-	-	-	-	-	-
g12180.t1	-	-	-	-	-	-
g12181.t1	-	-		-	-	-
g12182.t1	-	-	-	-	-	-
g12183.t1	-	-		-	-	-
g12184.t1	-	-	-	-	-	-
g12185.t1	-	-		-	-	-
g12186.t1	K10415	-		K10415	dynein cytoplasmic 1 intermediate chain	3.1e-143
g12187.t1	-	-	-	-	-	-
g12188.t1	K23728	-	K23728	K23728	dynein regulatory complex subunit 2	5.9e-110
g12188.t2	K23728	-	K23728	K23728	dynein regulatory complex subunit 2	2.1e-110
g12189.t1	-	-	-	-	-	-
g12190.t1	-	-		-	-	-
g12191.t1	K16186	K16186	K16186	K16186	Ras-related GTP-binding protein C/D	4e-114
g5685.t1	-	-	-	-	-	-
g5686.t1	K15429	-		K15429	tRNA (guanine37-N1)-methyltransferase [EC:2.1.1.228]	2.9e-52
g5687.t1	-	-	-	-	-	-
g5688.t1	-	-		-	-	-
g1471.t1	-	-		-	-	-
g1472.t1	K23232	-	K23232	-	-	-
g11647.t1	K24763	-		K24763	regulator of MON1-CCZ1 complex	1.2e-55
g11648.t1	-	-		-	-	-
g11649.t1	-	-		-	-	-
g11650.t1	-	-		-	-	-
g11651.t1	-	-		-	-	-
g11652.t1	-	-	-	-	-	-
g5046.t1	-	-		-	-	-
g5047.t1	-	-		-	-	-
g5048.t1	-	-	-	-	-	-
g5049.t1	-	-		-	-	-
g5050.t1	-	-	-	-	-	-
g5051.t1	-	-		-	-	-
g5052.t1	-	-		-	-	-
g5053.t1	-	-	-	-	-	-
g12274.t1	-	-	-	-	-	-
g13970.t1	-	-		-	-	-
g13970.t2	-	-	-	-	-	-
g13971.t1	K07488	-		K07488	transposase	3.4e-16
g11338.t1	-	-	-	-	-	-
g7543.t1	-	-	-	-	-	-
g12541.t1	K07090	-		K07090	uncharacterized protein	1.5e-10
g15019.t1	-	-		-	-	-
g14632.t1	-	-	-	-	-	-
g6880.t1	-	-	-	-	-	-
g1730.t1	-	-	-	-	-	-
g1731.t1	-	-	-	-	-	-
g5573.t1	-	-		-	-	-
g1850.t1	-	-	-	-	-	-
g1851.t1	-	-	-	-	-	-
g1852.t1	-	-		-	-	-
g1853.t1	-	-		-	-	-
g10561.t1	K15104	-	K15104	-	-	-
g10562.t1	K15104	-	K15104	-	-	-
g10563.t1	-	-		-	-	-
g10564.t1	-	-		-	-	-
g10565.t1	-	-		-	-	-
g10566.t1	-	-	-	-	-	-
g10567.t1	-	-	-	-	-	-
g10568.t1	-	-		-	-	-
g14965.t1	-	-		-	-	-
g3435.t1	-	-		-	-	-
g3436.t1	-	-		-	-	-
g3437.t1	-	-		-	-	-
g3438.t1	-	-	-	-	-	-
g3439.t1	-	-	-	-	-	-
g3440.t1	-	-	-	-	-	-
g3441.t1	-	-	-	-	-	-
g3442.t1	-	-		-	-	-
g3443.t1	-	-	-	-	-	-
g3444.t1	K18726	-	K18726	-	-	-
g3445.t1	-	-	-	-	-	-
g3446.t1	-	-		-	-	-
g3447.t1	-	-	-	-	-	-
g3448.t1	-	-		-	-	-
g3449.t1	K14778	-	K14778	-	-	-
g3450.t1	-	-		-	-	-
g3451.t1	-	-	-	-	-	-
g3452.t1	K03260	-		K03260	translation initiation factor 4G	1.8e-36
g3453.t1	K08955	-	K08955	-	-	-
g3454.t1	-	-	-	-	-	-
g3455.t1	-	-		-	-	-
g3456.t1	-	-	-	-	-	-
g3457.t1	-	-		-	-	-
g3458.t1	-	-	-	-	-	-
g3459.t1	K14026,K07126	-		K14026,K07126	SEL1 protein,uncharacterized protein	6.5e-122,2.7e-31
g3460.t1	-	-		-	-	-
g3461.t1	-	-		-	-	-
g3462.t1	-	-		-	-	-
g3463.t1	-	-	-	-	-	-
g3464.t1	-	-	-	-	-	-
g3465.t1	-	-	-	-	-	-
g3466.t1	K22987	-	K22987	K22987	cAMP receptor-like G-protein coupled receptor	1.8e-63
g3467.t1	-	-		-	-	-
g3468.t1	K02150	-	K02150	K02150	V-type H+-transporting ATPase subunit E	6e-65
g3469.t1	-	-	-	-	-	-
g3470.t1	-	-		-	-	-
g3471.t1	K08493	-	K08493	K08493	vesicle transport through interaction with t-SNAREs 1	8.6e-31
g3472.t1	K01610	-	K01610	K01610	phosphoenolpyruvate carboxykinase (ATP) [EC:4.1.1.49]	7.2e-270
g3473.t1	K07937	-	K07937	-	-	-
g3474.t1	-	-		-	-	-
g3475.t1	K04794	-	K04794	K04794	peptidyl-tRNA hydrolase, PTH2 family [EC:3.1.1.29]	5.2e-47
g3476.t1	-	-		-	-	-
g3477.t1	-	-		-	-	-
g3656.t1	-	-		-	-	-
g15767.t1	-	-		-	-	-
g2895.t1	-	-		-	-	-
g2896.t1	-	-	-	-	-	-
g2774.t1	-	-	-	-	-	-
g12164.t1	-	-	-	-	-	-
g12165.t1	-	-	-	-	-	-
g6686.t1	-	-		-	-	-
g650.t1	-	-	-	-	-	-
g8211.t1	-	-	-	-	-	-
g8212.t1	-	-		-	-	-
g8213.t1	-	-		-	-	-
g9869.t1	-	-	-	-	-	-
g9870.t1	-	-	-	-	-	-
g11992.t1	-	-	-	-	-	-
g11993.t1	K18078	-		K18078	protein tyrosine phosphatase domain-containing protein 1 [EC:3.1.3.-]	1.8e-85
g11994.t1	K12621	-	K12621	-	-	-
g11995.t1	-	-		-	-	-
g11996.t1	-	-	-	-	-	-
g11997.t1	-	-		-	-	-
g11998.t1	-	-	-	-	-	-
g11999.t1	-	-		-	-	-
g12000.t1	-	-		-	-	-
g12001.t1	K08065	-	K08065	K08065	nuclear transcription Y subunit beta	1.9e-67
g12002.t1	-	-		-	-	-
g12003.t1	-	-	-	-	-	-
g12004.t1	-	-	-	-	-	-
g12005.t1	-	-		-	-	-
g12006.t1	-	-	-	-	-	-
g12007.t1	-	-	-	-	-	-
g12008.t1	-	-	-	-	-	-
g12009.t1	K07887	-	K07887	-	-	-
g12010.t1	-	-	-	-	-	-
g12011.t1	-	-	-	-	-	-
g12012.t1	-	-		-	-	-
g12013.t1	-	-		-	-	-
g12014.t1	K11833	-	K11833	-	-	-
g12015.t1	-	-		-	-	-
g12016.t1	-	-	-	-	-	-
g4879.t1	-	-		-	-	-
g4880.t1	-	-		-	-	-
g4881.t1	-	-		-	-	-
g4882.t1	K00074	-	K00074	-	-	-
g4883.t1	-	-	-	-	-	-
g4884.t1	-	-		-	-	-
g4885.t1	-	-		-	-	-
g4886.t1	-	-		-	-	-
g4639.t1	K11322	-		K11322	enhancer of polycomb-like protein	5.1e-25
g4640.t1	-	-	-	-	-	-
g4641.t1	-	-		-	-	-
g4642.t1	-	-		-	-	-
g4643.t1	K03030	K03030	K03030	K03030	26S proteasome regulatory subunit N11	5.2e-181
g4644.t1	-	-		-	-	-
g4645.t1	-	-	-	-	-	-
g4646.t1	-	-		-	-	-
g4647.t1	-	-	-	-	-	-
g4648.t1	-	-	-	-	-	-
g4649.t1	-	-	-	-	-	-
g4650.t1	-	-	-	-	-	-
g4651.t1	K02685	-	K02685	K02685	DNA primase large subunit	2.6e-106
g4652.t1	K01712	K01712	K01712	K01712	urocanate hydratase [EC:4.2.1.49]	0
g4653.t1	-	-	-	-	-	-
g4654.t1	-	-		-	-	-
g4655.t1	-	-	-	-	-	-
g4656.t1	-	-		-	-	-
g4657.t1	-	-		-	-	-
g8824.t1	-	-		-	-	-
g8825.t1	-	-	-	-	-	-
g8826.t1	K01404	-		K01404	leishmanolysin [EC:3.4.24.36]	8.9e-111
g7811.t1	-	-	-	-	-	-
g12657.t1	-	-	-	-	-	-
g5663.t1	-	-	-	-	-	-
g5664.t1	-	-		-	-	-
g5665.t1	-	-	-	-	-	-
g5666.t1	-	-	-	-	-	-
g5667.t1	-	-		-	-	-
g5667.t2	-	-		-	-	-
g5668.t1	K14525	-		K14525	ribonucleases P/MRP protein subunit RPP25 [EC:3.1.26.5]	2.9e-31
g5669.t1	-	-		-	-	-
g5670.t1	-	-		-	-	-
g5398.t1	-	-	-	-	-	-
g5399.t1	-	-	-	-	-	-
g5400.t1	-	-		-	-	-
g5401.t1	K16602	-		K16602	tubulin polyglutamylase TTLL5 [EC:6.3.2.61]	1.3e-175
g5402.t1	K04460	-	K04460	K04460	serine/threonine-protein phosphatase 5 [EC:3.1.3.16]	3.2e-203
g5403.t1	-	-		-	-	-
g5404.t1	K04097	-	K04097	-	-	-
g5405.t1	K00261	-	K00261	K00261	glutamate dehydrogenase (NAD(P)+) [EC:1.4.1.3]	1.5e-174
g5406.t1	K01900	-	K01900	-	-	-
g5407.t1	-	-		-	-	-
g5408.t1	K12817	-	K12817	K12817	pre-mRNA-splicing factor 18	2.4e-44
g5409.t1	-	-		-	-	-
g5410.t1	-	-	-	-	-	-
g5411.t1	K00573	-		K00573	protein-L-isoaspartate(D-aspartate) O-methyltransferase [EC:2.1.1.77]	3.1e-71
g5412.t1	-	-		-	-	-
g5413.t1	-	-	-	-	-	-
g5414.t1	K02153	-	K02153	K02153	V-type H+-transporting ATPase subunit e	7e-12
g10570.t1	-	-		-	-	-
g10571.t1	K06127	K03183	K06127	K03183	demethylmenaquinone methyltransferase / 2-methoxy-6-polyprenyl-1,4-benzoquinol methylase [EC:2.1.1.163 2.1.1.201]	1.7e-94
g13652.t1	K16489	-	-	K16489	protein SFI1	2e-21
g13653.t1	-	-		-	-	-
g2838.t1	-	-	-	-	-	-
g5574.t1	-	-		-	-	-
g5575.t1	-	-	-	-	-	-
g5576.t1	-	-		-	-	-
g12072.t1	-	-		-	-	-
g3412.t1	-	-	-	-	-	-
g3413.t1	-	-	-	-	-	-
g3414.t1	-	-	-	-	-	-
g3415.t1	-	-		-	-	-
g3416.t1	-	-	-	-	-	-
g3417.t1	-	-	-	-	-	-
g3418.t1	-	-	-	-	-	-
g13989.t1	-	-	-	-	-	-
g13990.t1	-	-	-	-	-	-
g16560.t1	-	-		-	-	-
g16561.t1	-	-	-	-	-	-
g16562.t1	-	-	-	-	-	-
g16563.t1	-	-		-	-	-
g6356.t1	-	-	-	-	-	-
g6357.t1	-	-		-	-	-
g6358.t1	K20456	-	K20456	-	-	-
g6359.t1	-	-	-	-	-	-
g6360.t1	-	-		-	-	-
g6361.t1	K00109	-	K00109	-	-	-
g6362.t1	-	-	-	-	-	-
g6363.t1	-	-		-	-	-
g6364.t1	-	-	-	-	-	-
g6365.t1	-	-		-	-	-
g6366.t1	-	-		-	-	-
g6367.t1	-	-		-	-	-
g6368.t1	-	-		-	-	-
g4157.t1	-	-		-	-	-
g1599.t1	K16473	K16473	K16473	K16473	intraflagellar transport protein 20	2e-17
g1600.t1	-	-		-	-	-
g9368.t1	-	-		-	-	-
g9369.t1	K20858	-		K20858	calcium uniporter protein, mitochondrial	4.7e-28
g9370.t1	-	-		-	-	-
g15020.t1	-	-		-	-	-
g15021.t1	K10746	-		K10746	exonuclease 1 [EC:3.1.-.-]	7.4e-113
g15022.t1	-	-		-	-	-
g15023.t1	-	-	-	-	-	-
g15023.t2	-	-	-	-	-	-
g15024.t1	-	-		-	-	-
g15025.t1	-	-		-	-	-
g15026.t1	-	-	-	-	-	-
g15027.t1	-	-		-	-	-
g15028.t1	-	-		-	-	-
g15029.t1	-	-		-	-	-
g15030.t1	-	-	-	-	-	-
g15031.t1	-	-		-	-	-
g15032.t1	-	-	-	-	-	-
g15033.t1	K14566	-	K14566	K14566	U3 small nucleolar RNA-associated protein 24	2.2e-103
g15034.t1	K17609	-		K17609	nucleoredoxin [EC:1.8.1.8]	3.9e-37
g15035.t1	-	-		-	-	-
g15036.t1	-	-		-	-	-
g15037.t1	-	-	-	-	-	-
g15038.t1	K00698	-		K00698	chitin synthase [EC:2.4.1.16]	2.4e-77
g15039.t1	-	-	-	-	-	-
g15040.t1	-	-		-	-	-
g15041.t1	-	-		-	-	-
g4113.t1	-	-	-	-	-	-
g4114.t1	-	-	-	-	-	-
g4115.t1	-	-		-	-	-
g3238.t1	-	-	-	-	-	-
g3239.t1	-	-		-	-	-
g3240.t1	K14207	-	K14207	-	-	-
g3241.t1	-	-	-	-	-	-
g11211.t1	-	-	-	-	-	-
g11212.t1	K24155	-		K24155	rabconnectin-3a	7.6e-136
g11213.t1	K19942	-	K19942	K19942	dynein regulatory complex subunit 4	1.9e-111
g11214.t1	-	-		-	-	-
g11215.t1	-	-		-	-	-
g11216.t1	K10418	-	K10418	K10418	dynein light chain LC8-type	5.1e-28
g11217.t1	-	-	-	-	-	-
g11218.t1	K17292	K17292	K17292	K17292	tubulin-specific chaperone A	6e-26
g11219.t1	-	-		-	-	-
g11220.t1	-	-	-	-	-	-
g11221.t1	-	-		-	-	-
g11222.t1	-	-		-	-	-
g11223.t1	-	-	-	-	-	-
g11224.t1	-	-		-	-	-
g11225.t1	-	-		-	-	-
g11226.t1	-	-		-	-	-
g11227.t1	-	-	-	-	-	-
g11228.t1	K10418	-	K10418	-	-	-
g11229.t1	-	-		-	-	-
g11230.t1	-	-		-	-	-
g11231.t1	-	-		-	-	-
g11232.t1	-	-		-	-	-
g11233.t1	-	-		-	-	-
g16706.t1	-	-		-	-	-
g10522.t1	-	-		-	-	-
g10523.t1	-	-	-	-	-	-
g10524.t1	K02183	-	K02183	-	-	-
g10525.t1	K19600	-		K19600	tubby and related proteins	2.5e-103
g10526.t1	-	-	-	-	-	-
g10572.t1	-	-		-	-	-
g10573.t1	K01535	-	K01535	K01535	H+-transporting ATPase [EC:7.1.2.1]	6.6e-217
g10574.t1	-	-	-	-	-	-
g10575.t1	K12816	-	K12816	K12816	pre-mRNA-processing factor 17	4.5e-187
g10576.t1	-	-		-	-	-
g10577.t1	-	-		-	-	-
g10578.t1	K00873	-	K00873	K00873	pyruvate kinase [EC:2.7.1.40]	1.4e-198
g10579.t1	K27504	-	K27504	-	-	-
g10580.t1	K10877	-	K10877	-	-	-
g10581.t1	-	-	-	-	-	-
g16643.t1	-	-	-	-	-	-
g1466.t1	-	-	-	-	-	-
g6318.t1	-	-		-	-	-
g5879.t1	-	-	-	-	-	-
g2506.t1	-	-	-	-	-	-
g6685.t1	-	-		-	-	-
g16137.t1	-	-		-	-	-
g16138.t1	-	-	-	-	-	-
g16139.t1	-	-	-	-	-	-
g16140.t1	-	-	-	-	-	-
g16141.t1	-	-	-	-	-	-
g16142.t1	-	-	-	-	-	-
g16143.t1	-	-		-	-	-
g16144.t1	K14686	-		K14686	solute carrier family 31 (copper transporter), member 1	1.9e-17
g16145.t1	-	-		-	-	-
g16146.t1	K21989	-		K21989	calcium permeable stress-gated cation channel	2.2e-66
g16147.t1	-	-		-	-	-
g16147.t2	-	-		-	-	-
g16148.t1	K03567	-		K03567	glycine cleavage system transcriptional repressor	8.7e-27
g16149.t1	K13783,K02445	K02445		K13783,K02445	MFS transporter, OPA family, solute carrier family 37 (glycerol-3-phosphate transporter), member 1/2,MFS transporter, OPA family, glycerol-3-phosphate transporter	2e-208,6.4e-156
g16150.t1	K00139	-	K00139	-	-	-
g16151.t1	-	-		-	-	-
g4745.t1	-	-		-	-	-
g5703.t1	-	-	-	-	-	-
g5704.t1	-	-		-	-	-
g5705.t1	-	-	-	-	-	-
g5706.t1	-	-		-	-	-
g5707.t1	-	-	-	-	-	-
g5708.t1	-	-	-	-	-	-
g5709.t1	-	-	-	-	-	-
g5710.t1	-	-	-	-	-	-
g5711.t1	-	-	-	-	-	-
g5712.t1	-	-	-	-	-	-
g5713.t1	-	-		-	-	-
g5714.t1	-	-	-	-	-	-
g5715.t1	-	-		-	-	-
g5716.t1	K19681	K19681	K19681	K19681	intraflagellar transport protein 52	1.7e-159
g5717.t1	K17783	-	K17783	-	-	-
g5718.t1	K03005	-	K03005	K03005	DNA-directed RNA polymerase I subunit RPA49	4e-65
g2492.t1	-	-	-	-	-	-
g2493.t1	-	-		-	-	-
g2779.t1	-	-	-	-	-	-
g2780.t1	K20305	-		K20305	trafficking protein particle complex subunit 8	2.1e-81
g13043.t1	-	-		-	-	-
g11153.t1	-	-		-	-	-
g11154.t1	-	-	-	-	-	-
g11155.t1	-	-	-	-	-	-
g11156.t1	-	-	-	-	-	-
g11157.t1	K17609	-		K17609	nucleoredoxin [EC:1.8.1.8]	1.4e-41
g11158.t1	-	-		-	-	-
g11159.t1	K14837	-		K14837	nucleolar protein 12	2e-60
g11160.t1	-	-	-	-	-	-
g11161.t1	K18643	-		K18643	katanin p80 WD40 repeat-containing subunit B1	5.1e-94
g11162.t1	-	-	-	-	-	-
g11163.t1	-	-	-	-	-	-
g11164.t1	-	-		-	-	-
g11165.t1	-	-	-	-	-	-
g11166.t1	-	-	-	-	-	-
g11167.t1	K00873	-	K00873	K00873	pyruvate kinase [EC:2.7.1.40]	6.9e-107
g11168.t1	-	-		-	-	-
g12642.t1	-	-	-	-	-	-
g12643.t1	-	-		-	-	-
g12644.t1	-	-	-	-	-	-
g12645.t1	-	-		-	-	-
g12646.t1	-	-		-	-	-
g6493.t1	-	-	-	-	-	-
g9336.t1	-	-		-	-	-
g9337.t1	-	-	-	-	-	-
g9338.t1	-	-		-	-	-
g9339.t1	-	-	-	-	-	-
g9340.t1	-	-	-	-	-	-
g9341.t1	-	-		-	-	-
g16175.t1	-	-		-	-	-
g10260.t1	-	-		-	-	-
g7591.t1	-	-	-	-	-	-
g14943.t1	-	-	-	-	-	-
g14944.t1	-	-		-	-	-
g14945.t1	-	-		-	-	-
g14946.t1	-	-		-	-	-
g14947.t1	-	-		-	-	-
g14948.t1	-	-		-	-	-
g14949.t1	-	-		-	-	-
g14950.t1	-	-		-	-	-
g14951.t1	-	-	-	-	-	-
g14952.t1	-	-	-	-	-	-
g14953.t1	-	-	-	-	-	-
g14954.t1	-	-	-	-	-	-
g14955.t1	K26163	-	K26163	K26163	parkin coregulated gene protein	4.5e-101
g14956.t1	K00927	-	K00927	K00927	phosphoglycerate kinase [EC:2.7.2.3]	1.3e-172
g14957.t1	-	-	-	-	-	-
g14958.t1	-	-		-	-	-
g1071.t1	-	-		-	-	-
g298.t1	-	-		-	-	-
g299.t1	-	-		-	-	-
g300.t1	-	-		-	-	-
g9018.t1	K01634	-	K01634	K01634	sphinganine-1-phosphate aldolase [EC:4.1.2.27]	9.8e-196
g9019.t1	-	-	-	-	-	-
g9020.t1	-	-		-	-	-
g6638.t1	-	-		-	-	-
g6639.t1	-	-	-	-	-	-
g6640.t1	-	-		-	-	-
g15642.t1	-	-		-	-	-
g15643.t1	-	-		-	-	-
g15644.t1	-	-		-	-	-
g15645.t1	K14802	-	K14802	-	-	-
g12585.t1	-	-		-	-	-
g12586.t1	-	-	-	-	-	-
g13627.t1	-	-		-	-	-
g4055.t1	K15287	-	K15287	K15287	solute carrier family 35, member F1/2	1.5e-62
g6738.t1	-	-	-	-	-	-
g1843.t1	-	-	-	-	-	-
g11360.t1	-	-		-	-	-
g2270.t1	-	-		-	-	-
g11981.t1	-	-	-	-	-	-
g11982.t1	-	-		-	-	-
g11983.t1	-	-		-	-	-
g11984.t1	-	-		-	-	-
g11985.t1	-	-	-	-	-	-
g11986.t1	-	-	-	-	-	-
g11987.t1	-	-	-	-	-	-
g11988.t1	-	-		-	-	-
g11989.t1	K15042	-	K15042	-	-	-
g11990.t1	-	-		-	-	-
g11991.t1	-	-		-	-	-
g6197.t1	-	-	-	-	-	-
g209.t1	-	-		-	-	-
g210.t1	K08568	-		K08568	cathepsin X [EC:3.4.18.1]	2.4e-99
g211.t1	-	-	-	-	-	-
g212.t1	K06276	-	K06276	-	-	-
g213.t1	-	-		-	-	-
g214.t1	K08517	-	K08517	K08517	vesicle transport protein SEC22	6.9e-50
g215.t1	-	-		-	-	-
g216.t1	-	-		-	-	-
g217.t1	-	-		-	-	-
g218.t1	-	-	-	-	-	-
g219.t1	-	-	-	-	-	-
g14416.t1	-	-		-	-	-
g5146.t1	-	-		-	-	-
g5147.t1	-	-	-	-	-	-
g16062.t1	-	-		-	-	-
g4294.t1	-	-	-	-	-	-
g4295.t1	-	-		-	-	-
g4296.t1	-	-		-	-	-
g4297.t1	K23344	-	K23344	K23344	DDRGK domain-containing protein 1	6.5e-50
g4298.t1	K04565	K04565	K04565	K04565	superoxide dismutase, Cu-Zn family [EC:1.15.1.1]	5.7e-35
g4299.t1	K16746	-	K16746	K16746	Bardet-Biedl syndrome 1 protein	1.6e-189
g4300.t1	-	-		-	-	-
g4301.t1	K20307	-		K20307	trafficking protein particle complex subunit 10	4.4e-75
g4302.t1	-	-		-	-	-
g4303.t1	K10598	-	K10598	K10598	peptidyl-prolyl cis-trans isomerase-like 2 [EC:5.2.1.8]	3.2e-94
g4304.t1	K01076	-	K01076	K01076	abhydrolase domain-containing protein 17 [EC:3.1.2.22]	4.4e-74
g4305.t1	-	-		-	-	-
g4306.t1	-	-		-	-	-
g4307.t1	-	-	-	-	-	-
g8659.t1	K03236	-	K03236	K03236	translation initiation factor 1A	6.7e-22
g8660.t1	K20298	-	K20298	-	-	-
g8661.t1	-	-	-	-	-	-
g8662.t1	-	-		-	-	-
g8663.t1	-	-		-	-	-
g8664.t1	-	-	-	-	-	-
g8665.t1	-	-		-	-	-
g13461.t1	-	-	-	-	-	-
g11555.t1	K00085	-	K00085	-	-	-
g11556.t1	-	-	-	-	-	-
g11557.t1	-	-		-	-	-
g11558.t1	K02960	-	K02960	K02960	small subunit ribosomal protein S16e	3.6e-76
g11559.t1	-	-		-	-	-
g11560.t1	-	-	-	-	-	-
g11561.t1	K28005	-	K28005	K28005	poly [ADP-ribose] polymerase 2 [EC:2.4.2.30]	2.8e-205
g10849.t1	-	-		-	-	-
g9588.t1	-	-		-	-	-
g9589.t1	-	-		-	-	-
g4860.t1	-	-	-	-	-	-
g4861.t1	-	-	-	-	-	-
g4862.t1	K13206	-		K13206	coiled-coil domain-containing protein 55	1.8e-29
g4863.t1	-	-		-	-	-
g4864.t1	-	-		-	-	-
g3979.t1	-	-		-	-	-
g3980.t1	K03283	-	K03283	K03283	heat shock 70kDa protein 1/6/8	0
g3981.t1	-	-		-	-	-
g12732.t1	-	-	-	-	-	-
g12733.t1	-	-	-	-	-	-
g12734.t1	-	-		-	-	-
g12735.t1	-	-	-	-	-	-
g12736.t1	-	-	-	-	-	-
g12737.t1	-	-	-	-	-	-
g12737.t2	-	-	-	-	-	-
g5583.t1	-	-	-	-	-	-
g3207.t1	-	-	-	-	-	-
g5140.t1	-	-		-	-	-
g5141.t1	-	-		-	-	-
g5818.t1	-	-		-	-	-
g8716.t1	-	-	-	-	-	-
g8717.t1	-	-	-	-	-	-
g8718.t1	-	-		-	-	-
g8719.t1	-	-		-	-	-
g8720.t1	K13348	-	K13348	K13348	protein Mpv17	9.2e-59
g8721.t1	K12272	-	K12272	-	-	-
g8722.t1	K16297	-	K16297	-	-	-
g8723.t1	-	-		-	-	-
g8724.t1	-	-	-	-	-	-
g8725.t1	-	-		-	-	-
g8726.t1	K24943	-		K24943	tetratricopeptide repeat protein 39	7.1e-41
g8727.t1	-	-	-	-	-	-
g8728.t1	K17605	-	K17605	K17605	serine/threonine-protein phosphatase 2A activator	1.2e-125
g8729.t1	-	-	-	-	-	-
g8730.t1	-	-	-	-	-	-
g8731.t1	-	-	-	-	-	-
g8732.t1	-	-		-	-	-
g5514.t1	-	-		-	-	-
g5515.t1	-	-		-	-	-
g5516.t1	-	-	-	-	-	-
g5517.t1	-	-		-	-	-
g208.t1	-	-	-	-	-	-
g8313.t1	-	-	-	-	-	-
g8314.t1	-	-		-	-	-
g8374.t1	-	-		-	-	-
g8375.t1	-	-		-	-	-
g8376.t1	-	-		-	-	-
g8376.t2	K19584	-	K19584	-	-	-
g8377.t1	K01466	-	K01466	-	-	-
g8378.t1	K02147	-	K02147	K02147	V-type H+-transporting ATPase subunit B	0
g8379.t1	-	-		-	-	-
g12102.t1	K08339	-	K08339	K08339	autophagy-related protein 5	1.6e-75
g12103.t1	-	-		-	-	-
g12104.t1	-	-	-	-	-	-
g12105.t1	K23732,K21776	-		K23732,K21776	coiled-coil domain-containing protein 63/114,protein lin-54	1.3e-72,2.9e-45
g12106.t1	K11843	-	K11843	K11843	ubiquitin carboxyl-terminal hydrolase 14 [EC:3.4.19.12]	1.1e-89
g12107.t1	-	-		-	-	-
g12108.t1	-	-		-	-	-
g12109.t1	-	-	-	-	-	-
g12110.t1	-	-	-	-	-	-
g5415.t1	-	-		-	-	-
g5766.t1	-	-		-	-	-
g5767.t1	-	-	-	-	-	-
g5767.t2	-	-	-	-	-	-
g5768.t1	-	-	-	-	-	-
g2268.t1	-	-	-	-	-	-
g13414.t1	-	-		-	-	-
g8226.t1	-	-		-	-	-
g8227.t1	K17278	-	K17278	-	-	-
g8228.t1	-	-		-	-	-
g8229.t1	-	-		-	-	-
g8230.t1	K03320	-	K03320	K03320	ammonium transporter, Amt family	1.2e-71
g8231.t1	-	-		-	-	-
g15292.t1	-	-	-	-	-	-
g15293.t1	-	-		-	-	-
g15294.t1	-	-		-	-	-
g15295.t1	-	-	-	-	-	-
g15296.t1	-	-		-	-	-
g15297.t1	-	-		-	-	-
g15298.t1	-	-		-	-	-
g15299.t1	-	-		-	-	-
g15300.t1	-	-		-	-	-
g15301.t1	-	-	-	-	-	-
g15302.t1	-	-		-	-	-
g15303.t1	-	-		-	-	-
g6874.t1	-	-		-	-	-
g13977.t1	-	-		-	-	-
g11150.t1	K16330	K16329	K16330	K16330,K16329	pseudouridylate synthase / pseudouridine kinase [EC:4.2.1.70 2.7.1.83],pseudouridylate synthase [EC:4.2.1.70]	4.2e-182,3.2e-142
g11151.t1	-	-	-	-	-	-
g11152.t1	-	-		-	-	-
g3259.t1	K05643	-	K05643	K01990	ABC-2 type transport system ATP-binding protein	1.9e-81
g3260.t1	-	-	-	-	-	-
g3261.t1	-	-		-	-	-
g3262.t1	K20181	-	K20181	K20181	vacuolar protein sorting-associated protein 18	2e-242
g3263.t1	K19675	-	K19675	K19675	intraflagellar transport protein 43	2.4e-17
g3264.t1	-	-	-	-	-	-
g3265.t1	-	-	-	-	-	-
g3266.t1	-	-		-	-	-
g3267.t1	-	-	-	-	-	-
g10420.t1	-	-	-	-	-	-
g10421.t1	K10686	K10686	K10686	K10686	NEDD8-activating enzyme E1 [EC:6.2.1.64]	7.7e-183
g10422.t1	-	-	-	-	-	-
g10423.t1	K17790	-	K17790	K17790	mitochondrial import inner membrane translocase subunit TIM22	1.3e-29
g10424.t1	K20793	K20793	K20793	K20793	N-alpha-acetyltransferase 50 [EC:2.3.1.258 2.3.1.309]	3.6e-56
g10425.t1	-	-	-	-	-	-
g10426.t1	-	-	-	-	-	-
g10427.t1	-	-		-	-	-
g1412.t1	-	-		-	-	-
g5769.t1	-	-	-	-	-	-
g5770.t1	K05955	-	K05955	K05955	protein farnesyltransferase/geranylgeranyltransferase type-1 subunit alpha [EC:2.5.1.58 2.5.1.59]	2.4e-97
g4151.t1	K01404	-		K01404	leishmanolysin [EC:3.4.24.36]	9.7e-105
g4152.t1	-	-		-	-	-
g4153.t1	K01404	-		K01404	leishmanolysin [EC:3.4.24.36]	5.5e-103
g4154.t1	-	-		-	-	-
g4155.t1	-	-	-	-	-	-
g5145.t1	-	-		-	-	-
g12454.t1	-	-		-	-	-
g12455.t1	-	-		-	-	-
g12456.t1	-	-	-	-	-	-
g12457.t1	K17499	-	K17499	K17499	protein phosphatase 1G [EC:3.1.3.16]	6e-121
g12458.t1	K12859	K12859	K12859	K12859	U5 snRNP protein, DIM1 family	7.6e-90
g12459.t1	-	-		-	-	-
g12460.t1	-	-		-	-	-
g12461.t1	K03439	K03439	K03439	K03439	tRNA (guanine-N7-)-methyltransferase [EC:2.1.1.33]	2.1e-50
g12462.t1	-	-		-	-	-
g12463.t1	K15287	-	K15287	K15287	solute carrier family 35, member F1/2	5.7e-61
g12464.t1	K25440	-	K25440	K25440	CFAP73 family protein	7.2e-41
g12465.t1	-	-		-	-	-
g12466.t1	-	-		-	-	-
g12467.t1	-	-		-	-	-
g12468.t1	-	-		-	-	-
g12469.t1	-	-	-	-	-	-
g12470.t1	-	-		-	-	-
g12471.t1	-	-		-	-	-
g3019.t1	K23341	K23341	K23341	K23341	erlin	7.6e-127
g1199.t1	-	-	-	-	-	-
g3297.t1	-	-	-	-	-	-
g12396.t1	-	-	-	-	-	-
g12397.t1	K05658	-	K05658	K05658	ATP-binding cassette, subfamily B (MDR/TAP), member 1 [EC:7.6.2.2]	0
g12398.t1	-	-		-	-	-
g12399.t1	K25554	-	K25554	K25554	cilia- and flagella-associated protein 58	2.8e-207
g8745.t1	-	-		-	-	-
g8746.t1	K10738	-	K10738	-	-	-
g8747.t1	-	-	-	-	-	-
g8748.t1	-	-	-	-	-	-
g8749.t1	-	-	-	-	-	-
g8750.t1	-	-		-	-	-
g8751.t1	-	-	-	-	-	-
g8752.t1	K00856	-		K00856	adenosine kinase [EC:2.7.1.20]	1.6e-122
g8753.t1	-	-		-	-	-
g8754.t1	-	-		-	-	-
g8755.t1	-	-		-	-	-
g6065.t1	K08867	-	K08867	K08867	WNK lysine deficient protein kinase [EC:2.7.11.1]	9.5e-146
g9838.t1	-	-		-	-	-
g9839.t1	-	-		-	-	-
g9840.t1	K03841	-	K03841	K03841	fructose-1,6-bisphosphatase I [EC:3.1.3.11]	1.6e-130
g9841.t1	-	-		-	-	-
g9842.t1	-	-	-	-	-	-
g9843.t1	K10436	-	K10436	K10436	microtubule-associated protein, RP/EB family	7.5e-88
g9844.t1	K06630	-	K06630	-	-	-
g9845.t1	-	-		-	-	-
g9845.t2	-	-		-	-	-
g9846.t1	-	-	-	-	-	-
g9847.t1	-	-		-	-	-
g9848.t1	-	-		-	-	-
g9849.t1	-	-		-	-	-
g9850.t1	-	-		-	-	-
g9851.t1	-	-	-	-	-	-
g9852.t1	-	-		-	-	-
g9853.t1	-	-		-	-	-
g9854.t1	-	-	-	-	-	-
g9855.t1	-	-	-	-	-	-
g14844.t1	-	-	-	-	-	-
g15138.t1	-	-		-	-	-
g11257.t1	-	-	-	-	-	-
g844.t1	-	-	-	-	-	-
g845.t1	-	-	-	-	-	-
g7611.t1	-	-		-	-	-
g7612.t1	K03019	-	K03019	K03019	DNA-directed RNA polymerase III subunit RPC11	1.4e-45
g7613.t1	K07435	-	K07435	-	-	-
g7614.t1	K07435	-	K07435	-	-	-
g7615.t1	K07435	-	K07435	-	-	-
g7616.t1	K07435	-	K07435	-	-	-
g12093.t1	-	-		-	-	-
g12094.t1	-	-		-	-	-
g12095.t1	-	-		-	-	-
g1005.t1	-	-		-	-	-
g1006.t1	K00228	K00228	K00228	K00228	coproporphyrinogen III oxidase [EC:1.3.3.3]	4.9e-134
g1007.t1	-	-	-	-	-	-
g13126.t1	-	-	-	-	-	-
g15317.t1	-	-	-	-	-	-
g6497.t1	-	-	-	-	-	-
g6498.t1	-	-		-	-	-
g6499.t1	-	-		-	-	-
g6500.t1	K25470	-	K25470	K25470	cilia- and flagella-associated protein 20	1.8e-142
g6501.t1	-	-	-	-	-	-
g6502.t1	K14527	-	K14527	K14527	ribonuclease P/MRP protein subunit RPP20 [EC:3.1.26.5]	4.5e-22
g6503.t1	-	-		-	-	-
g6504.t1	K20724	-		K20724	transmembrane protein 33	4.5e-21
g6505.t1	-	-		-	-	-
g6506.t1	-	-		-	-	-
g6883.t1	-	-		-	-	-
g6884.t1	-	-		-	-	-
g6885.t1	-	-		-	-	-
g6886.t1	-	-	-	-	-	-
g6887.t1	-	-	-	-	-	-
g6888.t1	K01823	-	K01823	K01823	isopentenyl-diphosphate Delta-isomerase [EC:5.3.3.2]	4e-42
g11247.t1	-	-		-	-	-
g11248.t1	-	-	-	-	-	-
g2814.t1	-	-	-	-	-	-
g9157.t1	-	-		-	-	-
g9158.t1	-	-		-	-	-
g11750.t1	-	-	-	-	-	-
g11751.t1	-	-	-	-	-	-
g15386.t1	K17498	-		K17498	transcription factor SPN1	1.3e-40
g15387.t1	-	-	-	-	-	-
g15388.t1	-	-		-	-	-
g15389.t1	-	-		-	-	-
g15390.t1	-	-		-	-	-
g15391.t1	K06709	-	K06709	-	-	-
g15392.t1	-	-		-	-	-
g15393.t1	K25610	-		K25610	cilia- and flagella-associated protein 221	1.6e-103
g15394.t1	-	-	-	-	-	-
g15395.t1	-	-		-	-	-
g4451.t1	-	-	-	-	-	-
g4452.t1	-	-		-	-	-
g4453.t1	-	-		-	-	-
g4454.t1	K10365	-		K10365	F-actin-capping protein subunit beta	3.1e-71
g4455.t1	-	-		-	-	-
g4456.t1	-	-	-	-	-	-
g4457.t1	-	-		-	-	-
g4458.t1	-	-		-	-	-
g4459.t1	-	-		-	-	-
g4460.t1	-	-		-	-	-
g4461.t1	-	-		-	-	-
g4462.t1	-	-		-	-	-
g4463.t1	-	-		-	-	-
g12207.t1	-	-		-	-	-
g13751.t1	-	-		-	-	-
g4865.t1	-	-		-	-	-
g4866.t1	-	-	-	-	-	-
g4867.t1	K17086	-	K17086	K17086	transmembrane 9 superfamily member 2/4	1.5e-197
g4868.t1	-	-		-	-	-
g4869.t1	K06972	K06972	K06972	K06972	presequence protease [EC:3.4.24.-]	2.1e-287
g4869.t2	-	-		-	-	-
g4870.t1	-	-		-	-	-
g4871.t1	-	-		-	-	-
g4872.t1	K12350	-	K12350	K12350	sphingomyelin phosphodiesterase [EC:3.1.4.12]	5.1e-151
g4873.t1	K12350,K01128	K01128		K12350,K01128	sphingomyelin phosphodiesterase [EC:3.1.4.12],sphingomyelin phosphodiesterase acid-like 3 [EC:3.1.4.-]	2.4e-296,2.7e-178
g4874.t1	K23330,K10523	-		K23330,K10523	leucine-zipper-like transcriptional regulator 1,speckle-type POZ protein	2.1e-115,9.1e-42
g4875.t1	-	-		-	-	-
g8124.t1	-	-		-	-	-
g11325.t1	-	-	-	-	-	-
g11326.t1	-	-		-	-	-
g1788.t1	-	-	-	-	-	-
g9660.t1	K00763	K00763	K00763	K00763	nicotinate phosphoribosyltransferase [EC:6.3.4.21]	5.3e-212
g9661.t1	-	-		-	-	-
g9662.t1	-	-		-	-	-
g3614.t1	-	-		-	-	-
g1787.t1	-	-		-	-	-
g6732.t1	-	-		-	-	-
g4426.t1	-	-	-	-	-	-
g4427.t1	-	-		-	-	-
g13543.t1	-	-		-	-	-
g13544.t1	-	-	-	-	-	-
g13545.t1	K15102	-	K15102	K15102	solute carrier family 25 (mitochondrial phosphate transporter), member 3	1.4e-134
g13546.t1	-	-	-	-	-	-
g1337.t1	-	-		-	-	-
g1338.t1	K24886	-		K24886	TOG array regulator of axonemal microtubules protein	9e-71
g1339.t1	-	-		-	-	-
g1339.t2	-	-		-	-	-
g14016.t1	-	-		-	-	-
g14017.t1	-	-		-	-	-
g14018.t1	-	-		-	-	-
g14019.t1	-	-		-	-	-
g14020.t1	-	-	-	-	-	-
g14021.t1	-	-		-	-	-
g14021.t2	-	-		-	-	-
g14022.t1	-	-		-	-	-
g14023.t1	-	-		-	-	-
g5419.t1	-	-	-	-	-	-
g5420.t1	K14452	-	K14452	K01052	lysosomal acid lipase/cholesteryl ester hydrolase [EC:3.1.1.13]	4e-119
g5421.t1	-	-		-	-	-
g5422.t1	-	-		-	-	-
g5423.t1	-	-		-	-	-
g5424.t1	-	-		-	-	-
g5425.t1	-	-		-	-	-
g5426.t1	-	-		-	-	-
g5427.t1	-	-		-	-	-
g5428.t1	K08658	-	K08658	K08658,K07052	intramembrane prenyl-peptidase [EC:3.4.26.1],CAAX protease family protein	3.3e-49,1.3e-17
g5429.t1	K24729	-		K24729	cilia- and flagella-associated protein 57	1.1e-102
g5430.t1	K17498	-		K17498	transcription factor SPN1	1.1e-29
g5431.t1	-	-		-	-	-
g5432.t1	K09456	-		K09456	putative acyl-CoA dehydrogenase	6.6e-93
g5433.t1	K15201	-		K15201	general transcription factor 3C polypeptide 3 (transcription factor C subunit 4)	3.4e-101
g5434.t1	-	-	-	-	-	-
g5435.t1	K10418	-	K10418	-	-	-
g5436.t1	-	-		-	-	-
g13492.t1	-	-		-	-	-
g5760.t1	-	-	-	-	-	-
g5761.t1	-	-		-	-	-
g7902.t1	-	-	-	-	-	-
g7903.t1	-	-	-	-	-	-
g3431.t1	-	-		-	-	-
g3432.t1	-	-		-	-	-
g3433.t1	-	-	-	-	-	-
g3434.t1	K12818	K12818	K12818	K12818	ATP-dependent RNA helicase DHX8/PRP22 [EC:5.6.2.6]	0
g6233.t1	-	-		-	-	-
g8101.t1	-	-		-	-	-
g16655.t1	-	-		-	-	-
g16656.t1	K00649	-	K00649	-	-	-
g16657.t1	-	-		-	-	-
g16658.t1	-	-		-	-	-
g16659.t1	K00799	-	K00799	-	-	-
g16660.t1	K18764	-	K18764	K18764	nocturnin [EC:3.1.3.108]	4.5e-75
g16661.t1	-	-		-	-	-
g969.t1	-	-		-	-	-
g970.t1	K24399	-	K24399	K24399	leucine-rich melanocyte differentiation-associated protein	9.8e-35
g971.t1	-	-	-	-	-	-
g9414.t1	-	-	-	-	-	-
g10621.t1	K03246	-	K03246	K03246	translation initiation factor 3 subunit I	1.3e-99
g10622.t1	-	-		-	-	-
g10623.t1	K13126	-		K13126	polyadenylate-binding protein	3.2e-62
g10624.t1	K18468	-	K18468	K18468	vacuolar protein sorting-associated protein 35	1.4e-266
g10625.t1	K12670	-	K12670	K12670	dolichyl-diphosphooligosaccharide---protein glycosyltransferase subunit DDOST/WBP1	1.7e-93
g10626.t1	-	-		-	-	-
g10627.t1	K24749	-		K24749	WD repeat-containing protein 54	5.8e-37
g10628.t1	-	-		-	-	-
g10629.t1	-	-		-	-	-
g10630.t1	-	-	-	-	-	-
g10631.t1	-	-	-	-	-	-
g8068.t1	-	-	-	-	-	-
g8069.t1	K02321	-		K02321	DNA polymerase alpha subunit B	4.5e-97
g8070.t1	-	-		-	-	-
g8071.t1	-	-		-	-	-
g8072.t1	-	-	-	-	-	-
g8073.t1	-	-		-	-	-
g8074.t1	-	-	-	-	-	-
g8075.t1	-	-		-	-	-
g8076.t1	K06027	-	K06027	K06027	vesicle-fusing ATPase [EC:3.6.4.6]	8.4e-191
g8077.t1	-	-		-	-	-
g8078.t1	-	-		-	-	-
g8079.t1	K11548	-	K11548	K11548	kinetochore protein Nuf2	4.6e-43
g8080.t1	K00604	-	K00604	-	-	-
g8081.t1	-	-		-	-	-
g8082.t1	-	-	-	-	-	-
g8083.t1	-	-	-	-	-	-
g2378.t1	-	-		-	-	-
g11512.t1	-	-	-	-	-	-
g11513.t1	K01880	K01880	K01880	K01880	glycyl-tRNA synthetase [EC:6.1.1.14]	7.4e-285
g11514.t1	K01535	-	K01535	-	-	-
g11515.t1	K03320	-	K03320	K03320	ammonium transporter, Amt family	1.8e-74
g11516.t1	-	-	-	-	-	-
g11517.t1	K12795	-	K12795	K12795	suppressor of G2 allele of SKP1	9.9e-69
g11518.t1	-	-	-	-	-	-
g3732.t1	K10408	-	K10408	K10408	dynein axonemal heavy chain	0
g3732.t2	K10408	-	K10408	K10408	dynein axonemal heavy chain	0
g3733.t1	-	-	-	-	-	-
g3734.t1	K16570	-	K16570	K16570	gamma-tubulin complex component 3	2.6e-217
g3735.t1	-	-	-	-	-	-
g3735.t2	-	-	-	-	-	-
g3736.t1	-	-		-	-	-
g3737.t1	-	-	-	-	-	-
g3738.t1	K18655	-	K18655	-	-	-
g3739.t1	-	-	-	-	-	-
g3740.t1	-	-		-	-	-
g3741.t1	-	-	-	-	-	-
g3742.t1	-	-	-	-	-	-
g7733.t1	-	-		-	-	-
g7734.t1	-	-		-	-	-
g10803.t1	-	-	-	-	-	-
g10804.t1	K03869	-	K03869	K03869	cullin 3	1.1e-259
g10805.t1	-	-		-	-	-
g10806.t1	-	-	-	-	-	-
g13415.t1	-	-		-	-	-
g13416.t1	-	-		-	-	-
g11734.t1	-	-	-	-	-	-
g6067.t1	-	-	-	-	-	-
g10793.t1	-	-		-	-	-
g10794.t1	K15505	-	K15505	K15505	DNA repair protein RAD5 [EC:5.6.2.-]	1.8e-265
g10795.t1	-	-		-	-	-
g10796.t1	-	-		-	-	-
g10797.t1	-	-		-	-	-
g15520.t1	-	-		-	-	-
g15521.t1	-	-		-	-	-
g15522.t1	-	-		-	-	-
g4878.t1	-	-	-	-	-	-
g1392.t1	K15027	-		K15027	translation initiation factor 2D	1e-82
g1393.t1	-	-		-	-	-
g1394.t1	-	-	-	-	-	-
g1395.t1	-	-	-	-	-	-
g1396.t1	K22868,K17609	-		K22868,K17609	WD repeat-containing protein 34,nucleoredoxin [EC:1.8.1.8]	4e-83,3.2e-31
g1397.t1	K03267	-	K03267	K03267	peptide chain release factor subunit 3	4.7e-183
g1398.t1	-	-		-	-	-
g1399.t1	-	-		-	-	-
g1400.t1	K00548	K00548		K00548	5-methyltetrahydrofolate--homocysteine methyltransferase [EC:2.1.1.13]	0
g16583.t1	-	-		-	-	-
g16584.t1	-	-	-	-	-	-
g16585.t1	-	-		-	-	-
g16586.t1	K01867	-	K01867	K01867	tryptophanyl-tRNA synthetase [EC:6.1.1.2]	1.7e-97
g16587.t1	-	-	-	-	-	-
g16588.t1	-	-		-	-	-
g16589.t1	-	-		-	-	-
g16590.t1	-	-		-	-	-
g16591.t1	-	-		-	-	-
g16592.t1	-	-		-	-	-
g16593.t1	-	-	-	-	-	-
g16594.t1	-	-	-	-	-	-
g16595.t1	-	-		-	-	-
g16596.t1	K23038	-		K23038	zinc finger CCCH domain-containing protein 14	9.1e-29
g16597.t1	K12847	-		K12847	U4/U6.U5 tri-snRNP-associated protein 2	1e-110
g16598.t1	-	-	-	-	-	-
g16599.t1	-	-		-	-	-
g16600.t1	-	-	-	-	-	-
g16601.t1	-	-	-	-	-	-
g16602.t1	-	-	-	-	-	-
g9052.t1	-	-		-	-	-
g5816.t1	-	-		-	-	-
g5817.t1	-	-		-	-	-
g580.t1	-	-		-	-	-
g581.t1	K16745	-	K16745	K16745	B9 domain-containing protein 2	2e-64
g582.t1	K12623	-		K12623	U6 snRNA-associated Sm-like protein LSm4	2.3e-28
g583.t1	-	-		-	-	-
g584.t1	-	-		-	-	-
g12356.t1	K01507	-		K01507	inorganic pyrophosphatase [EC:3.6.1.1]	1.1e-41
g12357.t1	-	-		-	-	-
g12358.t1	-	-		-	-	-
g12359.t1	-	-	-	-	-	-
g3428.t1	-	-		-	-	-
g3429.t1	-	-	-	-	-	-
g3306.t1	-	-		-	-	-
g3307.t1	K16055	-	K16055	-	-	-
g3308.t1	K09539	-		K09539	DnaJ homolog subfamily C member 19	4.1e-32
g3309.t1	-	-	-	-	-	-
g3310.t1	-	-		-	-	-
g3311.t1	K11129	-	K11129	K11129	H/ACA ribonucleoprotein complex subunit 2	1.3e-47
g3312.t1	-	-		-	-	-
g3313.t1	-	-	-	-	-	-
g3314.t1	-	-		-	-	-
g3315.t1	-	-		-	-	-
g3316.t1	K12625	-	K12625	-	-	-
g3317.t1	-	-		-	-	-
g3318.t1	-	-		-	-	-
g3319.t1	K14554	-	K14554	K14554	U3 small nucleolar RNA-associated protein 21	9.4e-218
g3320.t1	-	-	-	-	-	-
g3321.t1	-	-		-	-	-
g3322.t1	-	-		-	-	-
g3323.t1	-	-		-	-	-
g16126.t1	-	-	-	-	-	-
g14779.t1	-	-	-	-	-	-
g9075.t1	-	-	-	-	-	-
g8776.t1	-	-		-	-	-
g8777.t1	-	-		-	-	-
g8778.t1	-	-		-	-	-
g8779.t1	-	-		-	-	-
g8780.t1	-	-		-	-	-
g8781.t1	-	-	-	-	-	-
g8782.t1	-	-		-	-	-
g8783.t1	K15272	-	K15272	-	-	-
g8784.t1	K03942	-	K03942	-	-	-
g8785.t1	-	-		-	-	-
g8786.t1	-	-		-	-	-
g8787.t1	K23456	-	K23456	K23456	cilla- and flagella-associated protein	4.6e-75
g8788.t1	K06268	-	K06268	-	-	-
g8789.t1	-	-	-	-	-	-
g8790.t1	-	-		-	-	-
g220.t1	-	-		-	-	-
g221.t1	-	-	-	-	-	-
g222.t1	K01867	-	K01867	K01867	tryptophanyl-tRNA synthetase [EC:6.1.1.2]	2e-92
g223.t1	K02894	-	K02894	K02894	large subunit ribosomal protein L23e	7.1e-83
g224.t1	-	-		-	-	-
g225.t1	K00688	-	K00688	K00688	glycogen phosphorylase [EC:2.4.1.1]	0
g226.t1	-	-		-	-	-
g227.t1	K11538	-	K11538	K11538	isobutyryl-CoA dehydrogenase [EC:1.3.99.-]	1.6e-182
g228.t1	-	-		-	-	-
g229.t1	-	-		-	-	-
g230.t1	-	-		-	-	-
g231.t1	-	-	-	-	-	-
g232.t1	-	-		-	-	-
g233.t1	-	-		-	-	-
g234.t1	-	-		-	-	-
g235.t1	K23330	-		K23330	leucine-zipper-like transcriptional regulator 1	3.7e-80
g236.t1	-	-	-	-	-	-
g237.t1	-	-	-	-	-	-
g238.t1	K20222,K20306	K20306		K20222,K20306	importin-5,trafficking protein particle complex subunit 9	1.4e-193,1.2e-63
g239.t1	-	-		-	-	-
g240.t1	-	-		-	-	-
g1908.t1	K14849	-		K14849	ribosomal RNA-processing protein 1	8.8e-24
g1909.t1	-	-		-	-	-
g1910.t1	-	-	-	-	-	-
g1911.t1	K01810	K01810	K01810	K01810	glucose-6-phosphate isomerase [EC:5.3.1.9]	1.8e-205
g1912.t1	-	-		-	-	-
g1913.t1	K07511	-	K07511	-	-	-
g1914.t1	K20872	-	K20872	-	-	-
g1915.t1	-	-	-	-	-	-
g12560.t1	-	-		-	-	-
g12561.t1	-	-	-	-	-	-
g12562.t1	-	-		-	-	-
g12563.t1	-	-		-	-	-
g15996.t1	-	-	-	-	-	-
g15997.t1	-	-		-	-	-
g5233.t1	-	-	-	-	-	-
g16775.t1	-	-		-	-	-
g7359.t1	-	-	-	-	-	-
g7360.t1	-	-	-	-	-	-
g4054.t1	-	-	-	-	-	-
g7774.t1	-	-		-	-	-
g7775.t1	-	-		-	-	-
g4062.t1	-	-		-	-	-
g5133.t1	-	-		-	-	-
g5134.t1	K01874	-	K01874	K01874	methionyl-tRNA synthetase [EC:6.1.1.10]	4.6e-117
g5135.t1	-	-		-	-	-
g5136.t1	-	-		-	-	-
g1777.t1	-	-		-	-	-
g9958.t1	-	-	-	-	-	-
g9959.t1	-	-		-	-	-
g9960.t1	-	-		-	-	-
g9961.t1	-	-	-	-	-	-
g9962.t1	-	-	-	-	-	-
g9963.t1	K04506	-	K04506	K04506	E3 ubiquitin-protein ligase SIAH1 [EC:2.3.2.27]	1.3e-38
g9964.t1	K04077	-	K04077	K04077	chaperonin GroEL [EC:5.6.1.7]	4.6e-233
g9965.t1	-	-		-	-	-
g9966.t1	-	-	-	-	-	-
g9967.t1	-	-	-	-	-	-
g7895.t1	-	-	-	-	-	-
g7896.t1	-	-	-	-	-	-
g7897.t1	-	-	-	-	-	-
g7898.t1	-	-		-	-	-
g7899.t1	-	-		-	-	-
g9322.t1	-	-	-	-	-	-
g14121.t1	-	-	-	-	-	-
g8771.t1	K15528	-	K15528	K15528	fatty acid amide hydrolase [EC:3.5.1.99]	5e-146
g8772.t1	K15528	-	K15528	-	-	-
g8773.t1	K15528	-	K15528	K15528	fatty acid amide hydrolase [EC:3.5.1.99]	4.6e-145
g8774.t1	-	-		-	-	-
g11755.t1	-	-		-	-	-
g11756.t1	-	-		-	-	-
g11757.t1	-	-		-	-	-
g11758.t1	-	-		-	-	-
g14566.t1	-	-	-	-	-	-
g5880.t1	-	-		-	-	-
g5881.t1	-	-		-	-	-
g5882.t1	-	-		-	-	-
g5883.t1	-	-		-	-	-
g3978.t1	K02940	-	K02940	-	-	-
g8630.t1	-	-		-	-	-
g8631.t1	-	-		-	-	-
g8632.t1	K01724	-	K01724	K01724	4a-hydroxytetrahydrobiopterin dehydratase [EC:4.2.1.96]	2.4e-17
g8633.t1	-	-		-	-	-
g8634.t1	-	-	-	-	-	-
g8635.t1	K11838	-		K11838	ubiquitin carboxyl-terminal hydrolase 7 [EC:3.4.19.12]	7.9e-109
g8636.t1	K24224	-		K24224	cilia- and flagella-associated protein 44	0
g6405.t1	K14758	-	K14758	-	-	-
g13520.t1	-	-		-	-	-
g13521.t1	-	-		-	-	-
g13522.t1	K03165	-	K03165	K03165	DNA topoisomerase III [EC:5.6.2.1]	2.8e-219
g13523.t1	K03165	-	K03165	-	-	-
g13524.t1	-	-		-	-	-
g3012.t1	-	-	-	-	-	-
g3013.t1	-	-		-	-	-
g3014.t1	-	-	-	-	-	-
g3015.t1	-	-	-	-	-	-
g3016.t1	-	-		-	-	-
g3017.t1	K02148	-	K02148	K02148	V-type H+-transporting ATPase subunit C	2.1e-85
g16500.t1	-	-		-	-	-
g9385.t1	-	-		-	-	-
g9386.t1	K11502	-		K11502	centromere protein J	1.8e-67
g9387.t1	-	-		-	-	-
g13519.t1	-	-	-	-	-	-
g7005.t1	-	-		-	-	-
g13494.t1	-	-	-	-	-	-
g5581.t1	-	-	-	-	-	-
g5582.t1	-	-		-	-	-
g7495.t1	-	-	-	-	-	-
g7496.t1	-	-		-	-	-
g7497.t1	-	-	-	-	-	-
g7498.t1	-	-		-	-	-
g7499.t1	-	-	-	-	-	-
g7500.t1	-	-	-	-	-	-
g7501.t1	-	-		-	-	-
g7502.t1	-	-		-	-	-
g7503.t1	-	-		-	-	-
g7504.t1	K00281	K00281	K00281	K00281	glycine cleavage system P protein (glycine dehydrogenase) [EC:1.4.4.2]	0
g7505.t1	K26236	-	K26236	-	-	-
g7506.t1	-	-		-	-	-
g7507.t1	-	-	-	-	-	-
g7508.t1	-	-		-	-	-
g4219.t1	K17065	-	K17065	-	-	-
g4220.t1	-	-		-	-	-
g4221.t1	-	-		-	-	-
g4222.t1	-	-	-	-	-	-
g4223.t1	-	-	-	-	-	-
g4224.t1	-	-	-	-	-	-
g4225.t1	-	-		-	-	-
g4226.t1	-	-		-	-	-
g4227.t1	-	-		-	-	-
g4228.t1	-	-		-	-	-
g4229.t1	-	-	-	-	-	-
g4230.t1	K27894	-		K27894	protein HID1	2e-91
g4231.t1	K25554	-	K25554	K25554	cilia- and flagella-associated protein 58	1.9e-208
g4232.t1	K12871	K12871		K12871	coiled-coil domain-containing protein 12	5.6e-22
g4233.t1	K01969	K01969	K01969	K01969	3-methylcrotonyl-CoA carboxylase beta subunit [EC:6.4.1.4]	0
g4234.t1	-	-		-	-	-
g4235.t1	-	-		-	-	-
g4236.t1	-	-		-	-	-
g4237.t1	-	-		-	-	-
g4238.t1	-	-		-	-	-
g4239.t1	-	-	-	-	-	-
g4240.t1	K26544	-		K26544	phosphatidylinositol/phosphatidylcholine transfer protein	5e-65
g6288.t1	-	-		-	-	-
g6289.t1	-	-		-	-	-
g6290.t1	-	-	-	-	-	-
g8615.t1	-	-		-	-	-
g8616.t1	-	-	-	-	-	-
g8617.t1	-	-	-	-	-	-
g8618.t1	-	-	-	-	-	-
g8619.t1	-	-		-	-	-
g8620.t1	-	-		-	-	-
g8621.t1	-	-		-	-	-
g8622.t1	-	-	-	-	-	-
g8623.t1	-	-		-	-	-
g14067.t1	K07198	-	K07198	-	-	-
g14068.t1	-	-		-	-	-
g14069.t1	-	-	-	-	-	-
g14070.t1	-	-		-	-	-
g14071.t1	-	-	-	-	-	-
g14072.t1	-	-	-	-	-	-
g14073.t1	-	-	-	-	-	-
g14074.t1	-	-		-	-	-
g12273.t1	-	-		-	-	-
g10248.t1	-	-		-	-	-
g10249.t1	-	-		-	-	-
g10250.t1	K03231	-	K03231	K03231	elongation factor 1-alpha	1.1e-207
g10251.t1	-	-		-	-	-
g10252.t1	K01354	-	K01354	-	-	-
g10253.t1	-	-		-	-	-
g10254.t1	-	-		-	-	-
g10255.t1	K20303	-	K20303	K20303	trafficking protein particle complex subunit 4	3.6e-44
g2790.t1	-	-		-	-	-
g2791.t1	-	-		-	-	-
g2792.t1	-	-		-	-	-
g2793.t1	-	-		-	-	-
g2794.t1	-	-	-	-	-	-
g2795.t1	K03022	-	K03022	K03022	DNA-directed RNA polymerase III subunit RPC8	1.1e-37
g2796.t1	-	-	-	-	-	-
g2797.t1	K08342	-	K08342	K08342	cysteine protease ATG4 [EC:3.4.22.-]	2.4e-80
g2798.t1	-	-	-	-	-	-
g2799.t1	-	-	-	-	-	-
g2800.t1	-	-		-	-	-
g7542.t1	-	-		-	-	-
g1955.t1	-	-	-	-	-	-
g1956.t1	-	-	-	-	-	-
g10369.t1	-	-		-	-	-
g10370.t1	K04353	-	K04353	-	-	-
g10371.t1	-	-	-	-	-	-
g10372.t1	K06620	-	K06620	-	-	-
g10372.t2	-	-		-	-	-
g10373.t1	-	-	-	-	-	-
g10374.t1	-	-		-	-	-
g10375.t1	-	-	-	-	-	-
g10376.t1	K00993	-	K00993	-	-	-
g10377.t1	-	-	-	-	-	-
g10378.t1	-	-	-	-	-	-
g10379.t1	K01099	-		K01099	inositol polyphosphate 5-phosphatase INPP5B/F [EC:3.1.3.36]	5.1e-142
g10380.t1	-	-		-	-	-
g10381.t1	K16462	-		K16462	centrosomal protein CEP164	3e-47
g10382.t1	K19372	-		K19372	DnaJ homolog subfamily C member 27	3.1e-71
g10383.t1	-	-		-	-	-
g10384.t1	-	-	-	-	-	-
g10385.t1	-	-		-	-	-
g10386.t1	-	-	-	-	-	-
g10387.t1	-	-		-	-	-
g10387.t2	-	-		-	-	-
g10388.t1	K16833	-	K16833	K16833	protein phosphatase inhibitor 2	9.6e-15
g10389.t1	K11518	-	K11518	K11518	mitochondrial import receptor subunit TOM40	2.4e-32
g10390.t1	K03926	K03926	K03926	K03926	periplasmic divalent cation tolerance protein	5.7e-43
g10391.t1	-	-		-	-	-
g10392.t1	-	-	-	-	-	-
g10393.t1	K22858	-		K22858	protein JBTS26	1.8e-279
g10394.t1	-	-	-	-	-	-
g10395.t1	-	-	-	-	-	-
g6734.t1	-	-	-	-	-	-
g12404.t1	-	-	-	-	-	-
g12405.t1	-	-	-	-	-	-
g12406.t1	-	-	-	-	-	-
g12407.t1	K12393	-	K12393	K12393	AP-1 complex subunit mu	1.3e-222
g12408.t1	-	-	-	-	-	-
g12409.t1	K20777,K03684,K18740	K12951		K20777,K03684,K18740	exonuclease 3'-5' domain-containing protein 2 [EC:3.1.11.1],ribonuclease D [EC:3.1.13.5],exonuclease 3'-5' domain-containing protein 1	3.4e-109,5.2e-60,9.2e-31
g12410.t1	K18586	-	K18586	K18586	4-hydroxy-3-methoxy-5-polyprenylbenzoate decarboxylase [EC:4.1.1.130]	1.2e-44
g12411.t1	-	-		-	-	-
g4980.t1	-	-		-	-	-
g4981.t1	-	-	-	-	-	-
g4982.t1	-	-	-	-	-	-
g4983.t1	K02935	-		K02935	large subunit ribosomal protein L7/L12	2.1e-21
g4984.t1	-	-		-	-	-
g4985.t1	-	-		-	-	-
g4986.t1	K13800	-	K13800	-	-	-
g4987.t1	-	-	-	-	-	-
g4988.t1	K03637	K03637	K03637	K03637	cyclic pyranopterin monophosphate synthase [EC:4.6.1.17]	1.7e-60
g4989.t1	-	-	-	-	-	-
g4990.t1	K21777	-	K21777	-	-	-
g4991.t1	-	-	-	-	-	-
g4991.t2	-	-		-	-	-
g4992.t1	-	-	-	-	-	-
g4530.t1	-	-	-	-	-	-
g4531.t1	-	-	-	-	-	-
g4532.t1	-	-		-	-	-
g4533.t1	-	-		-	-	-
g4534.t1	-	-	-	-	-	-
g11543.t1	-	-	-	-	-	-
g11544.t1	-	-		-	-	-
g11545.t1	-	-	-	-	-	-
g11546.t1	K03320	-	K03320	K03320	ammonium transporter, Amt family	2.6e-67
g11547.t1	-	-		-	-	-
g11548.t1	-	-	-	-	-	-
g16741.t1	-	-	-	-	-	-
g2635.t1	-	-		-	-	-
g2636.t1	-	-		-	-	-
g2637.t1	K02901	-	K02901	K02901	large subunit ribosomal protein L27e	2.7e-49
g2638.t1	K16765	-		K16765	centrosomal protein CEP78	2.3e-41
g2639.t1	-	-		-	-	-
g2640.t1	K11986	-	K11986	-	-	-
g2641.t1	-	-		-	-	-
g2642.t1	-	-		-	-	-
g5620.t1	-	-	-	-	-	-
g5621.t1	-	-		-	-	-
g5622.t1	-	-	-	-	-	-
g5623.t1	-	-	-	-	-	-
g5623.t2	-	-	-	-	-	-
g5624.t1	K14847	-	K14847	K14847	ribosome production factor 2	1.6e-75
g5625.t1	-	-		-	-	-
g5625.t2	-	-		-	-	-
g5626.t1	-	-		-	-	-
g5627.t1	-	-	-	-	-	-
g5628.t1	K22381	-		K22381	E3 ubiquitin-protein ligase ZNF598 [EC:2.3.2.27]	2.2e-86
g5629.t1	-	-		-	-	-
g5630.t1	-	-		-	-	-
g5631.t1	-	-	-	-	-	-
g5632.t1	-	-		-	-	-
g5633.t1	-	-		-	-	-
g5634.t1	-	-	-	-	-	-
g5635.t1	-	-	-	-	-	-
g2379.t1	-	-		-	-	-
g14592.t1	-	-		-	-	-
g14593.t1	-	-	-	-	-	-
g14594.t1	-	-	-	-	-	-
g14595.t1	-	-	-	-	-	-
g14596.t1	K21776	-		K21776	protein lin-54	1.1e-66
g14597.t1	-	-	-	-	-	-
g14598.t1	-	-		-	-	-
g14599.t1	-	-	-	-	-	-
g14600.t1	-	-		-	-	-
g14601.t1	K00894	-	K00894	-	-	-
g1474.t1	-	-		-	-	-
g1475.t1	K02918	-	K02918	K02918	large subunit ribosomal protein L35e	2e-49
g1476.t1	-	-		-	-	-
g1477.t1	K28206	-	K28206	K28206	phosducin-like protein	9e-65
g1478.t1	-	-		-	-	-
g1479.t1	K10949	-	K10949	K10949	ER lumen protein retaining receptor	3.5e-25
g1480.t1	-	-		-	-	-
g1481.t1	-	-		-	-	-
g1482.t1	K15042	-	K15042	-	-	-
g1483.t1	K08064	-		K08064	nuclear transcription factor Y, alpha	6.8e-15
g1484.t1	-	-	-	-	-	-
g1485.t1	-	-	-	-	-	-
g1486.t1	-	-		-	-	-
g11550.t1	-	-		-	-	-
g7765.t1	K17508	-	K17508	K17508	protein phosphatase PTC7 [EC:3.1.3.16]	3.6e-66
g2934.t1	-	-		-	-	-
g3601.t1	K01082	-	K01082	-	-	-
g3157.t1	-	-		-	-	-
g2364.t1	K13354	-	K13354	-	-	-
g2365.t1	-	-		-	-	-
g2366.t1	-	-		-	-	-
g16382.t1	-	-		-	-	-
g16383.t1	-	-	-	-	-	-
g16384.t1	-	-		-	-	-
g16385.t1	-	-	-	-	-	-
g16386.t1	-	-		-	-	-
g16387.t1	-	-		-	-	-
g16388.t1	K10761	K10761	K10761	K10761	tRNA(His) guanylyltransferase [EC:2.7.7.79]	4.6e-115
g16389.t1	-	-	-	-	-	-
g16390.t1	-	-		-	-	-
g9969.t1	-	-		-	-	-
g11246.t1	-	-	-	-	-	-
g9254.t1	-	-		-	-	-
g16041.t1	-	-		-	-	-
g10265.t1	-	-	-	-	-	-
g5260.t1	-	-	-	-	-	-
g1505.t1	-	-		-	-	-
g1506.t1	K14709	-	K14709	-	-	-
g1507.t1	K15634	-	K15634	-	-	-
g1508.t1	K15634	-	K15634	-	-	-
g1509.t1	-	-		-	-	-
g15928.t1	-	-		-	-	-
g15929.t1	-	-	-	-	-	-
g285.t1	-	-		-	-	-
g286.t1	-	-		-	-	-
g5124.t1	-	-		-	-	-
g5125.t1	-	-		-	-	-
g5126.t1	-	-		-	-	-
g5127.t1	K11662	-	K11662	-	-	-
g5128.t1	-	-		-	-	-
g8599.t1	-	-	-	-	-	-
g8600.t1	K02183	K02183	K02183	K02183	calmodulin	1.2e-66
g15059.t1	-	-		-	-	-
g11169.t1	-	-		-	-	-
g11170.t1	-	-	-	-	-	-
g11171.t1	K17491	-	K17491	K17491	protein phosphatase 4 regulatory subunit 3	7.9e-84
g11172.t1	-	-	-	-	-	-
g11173.t1	-	-		-	-	-
g11174.t1	-	-		-	-	-
g11175.t1	-	-		-	-	-
g11176.t1	-	-		-	-	-
g11177.t1	K14802	-	K14802	-	-	-
g11178.t1	-	-		-	-	-
g11179.t1	-	-	-	-	-	-
g11180.t1	K21053	K21053		K21053	adenine deaminase [EC:3.5.4.2]	2.9e-137
g11181.t1	-	-		-	-	-
g4314.t1	-	-	-	-	-	-
g10311.t1	-	-		-	-	-
g3138.t1	-	-		-	-	-
g10404.t1	-	-	-	-	-	-
g10405.t1	-	-	-	-	-	-
g10406.t1	-	-	-	-	-	-
g10407.t1	-	-	-	-	-	-
g10408.t1	-	-		-	-	-
g10409.t1	K26736	-	K26736	K26736	ERBB-3 binding protein	9.9e-145
g10410.t1	-	-		-	-	-
g10411.t1	-	-		-	-	-
g10412.t1	-	-	-	-	-	-
g10413.t1	-	-	-	-	-	-
g10414.t1	-	-	-	-	-	-
g10415.t1	-	-	-	-	-	-
g10416.t1	-	-		-	-	-
g10417.t1	-	-		-	-	-
g10418.t1	-	-	-	-	-	-
g960.t1	-	-		-	-	-
g961.t1	-	-		-	-	-
g962.t1	-	-		-	-	-
g1563.t1	-	-		-	-	-
g1564.t1	-	-	-	-	-	-
g6409.t1	K08568	-		K08568	cathepsin X [EC:3.4.18.1]	3.6e-126
g6410.t1	-	-	-	-	-	-
g6411.t1	-	-		-	-	-
g6412.t1	-	-		-	-	-
g6413.t1	K14803	-	K14803	-	-	-
g6414.t1	-	-		-	-	-
g6415.t1	K02218	-	K02218	-	-	-
g6416.t1	-	-	-	-	-	-
g6417.t1	-	-		-	-	-
g6418.t1	-	-	-	-	-	-
g6419.t1	-	-		-	-	-
g6420.t1	K00643	-	K00643	K00643	5-aminolevulinate synthase [EC:2.3.1.37]	2.3e-188
g2398.t1	-	-		-	-	-
g8129.t1	K05673	-	K05673	-	-	-
g12503.t1	-	-		-	-	-
g12504.t1	K03165	-	K03165	K03165	DNA topoisomerase III [EC:5.6.2.1]	2.1e-221
g15163.t1	-	-	-	-	-	-
g15164.t1	-	-		-	-	-
g15165.t1	-	-		-	-	-
g6422.t1	-	-	-	-	-	-
g6243.t1	-	-		-	-	-
g6244.t1	-	-	-	-	-	-
g11101.t1	-	-		-	-	-
g11102.t1	K04371	-	K04371	-	-	-
g11103.t1	-	-		-	-	-
g11104.t1	-	-	-	-	-	-
g11105.t1	-	-		-	-	-
g11786.t1	-	-		-	-	-
g11787.t1	-	-		-	-	-
g5137.t1	K05673	-	K05673	-	-	-
g9357.t1	-	-	-	-	-	-
g206.t1	-	-		-	-	-
g4820.t1	-	-	-	-	-	-
g12099.t1	-	-	-	-	-	-
g2682.t1	-	-	-	-	-	-
g682.t1	-	-		-	-	-
g683.t1	-	-	-	-	-	-
g684.t1	-	-	-	-	-	-
g685.t1	-	-		-	-	-
g7489.t1	-	-		-	-	-
g4312.t1	-	-		-	-	-
g4313.t1	-	-	-	-	-	-
g7314.t1	-	-		-	-	-
g8742.t1	-	-		-	-	-
g1448.t1	-	-	-	-	-	-
g1422.t1	-	-	-	-	-	-
g1423.t1	-	-	-	-	-	-
g1424.t1	-	-	-	-	-	-
g1425.t1	K18464	-	K18464	K18464	WASH complex subunit strumpellin	0
g1426.t1	-	-		-	-	-
g1427.t1	-	-	-	-	-	-
g1428.t1	-	-	-	-	-	-
g1429.t1	-	-	-	-	-	-
g1430.t1	-	-		-	-	-
g2542.t1	-	-	-	-	-	-
g2543.t1	K07090	-		K07090	uncharacterized protein	6.2e-14
g10259.t1	-	-	-	-	-	-
g8614.t1	K14758	-	K14758	-	-	-
g2095.t1	-	-		-	-	-
g2096.t1	-	-		-	-	-
g2097.t1	-	-	-	-	-	-
g2098.t1	-	-	-	-	-	-
g2099.t1	K10408	-	K10408	K10408	dynein axonemal heavy chain	0
g2100.t1	-	-		-	-	-
g2101.t1	-	-	-	-	-	-
g2102.t1	K03593	-		K03593	ATP-binding protein involved in chromosome partitioning	2.9e-104
g2103.t1	K11826	-	K11826	-	-	-
g5758.t1	-	-		-	-	-
g5759.t1	-	-		-	-	-
g10419.t1	-	-		-	-	-
g12788.t1	-	-	-	-	-	-
g12789.t1	-	-	-	-	-	-
g12790.t1	-	-	-	-	-	-
g1734.t1	-	-		-	-	-
g1735.t1	-	-	-	-	-	-
g2491.t1	-	-		-	-	-
g14152.t1	-	-		-	-	-
g14124.t1	-	-	-	-	-	-
g14125.t1	-	-		-	-	-
g14126.t1	-	-	-	-	-	-
g14127.t1	-	-		-	-	-
g2883.t1	-	-	-	-	-	-
g2884.t1	-	-		-	-	-
g2885.t1	-	-		-	-	-
g2886.t1	-	-		-	-	-
g2887.t1	K27678	-	K27678	K27678	enkurin domain-containing protein 1	1.1e-32
g2888.t1	-	-		-	-	-
g2889.t1	-	-	-	-	-	-
g2890.t1	K00615	K00615	K00615	K00615	transketolase [EC:2.2.1.1]	2.4e-160
g2891.t1	K03978	-		K03978	GTP-binding protein	2.1e-42
g2892.t1	-	-		-	-	-
g7823.t1	-	-		-	-	-
g11255.t1	-	-		-	-	-
g11256.t1	-	-		-	-	-
g4281.t1	K17686	-	K17686	K17686	P-type Cu+ transporter [EC:7.2.2.8]	1.9e-253
g4281.t2	K17686	-	K17686	K17686	P-type Cu+ transporter [EC:7.2.2.8]	1.3e-253
g4282.t1	-	-		-	-	-
g1280.t1	-	-	-	-	-	-
g8808.t1	-	-		-	-	-
g15989.t1	-	-		-	-	-
g15990.t1	-	-		-	-	-
g15991.t1	-	-		-	-	-
g7637.t1	-	-	-	-	-	-
g7638.t1	-	-	-	-	-	-
g10368.t1	-	-		-	-	-
g6736.t1	K00232	-		K00232	acyl-CoA oxidase [EC:1.3.3.6]	1.7e-53
g1159.t1	-	-		-	-	-
g7226.t1	-	-		-	-	-
g6228.t1	-	-	-	-	-	-
g9150.t1	-	-		-	-	-
g8289.t1	-	-		-	-	-
g767.t1	-	-	-	-	-	-
g768.t1	-	-		-	-	-
g3011.t1	-	-		-	-	-
g4061.t1	-	-		-	-	-
g389.t1	-	-	-	-	-	-
g390.t1	-	-		-	-	-
g4954.t1	K13974	-		K13974	calcium-binding protein	7.3e-09
g4955.t1	K22940	-	K22940	K22940	protein YIPF1/2	2.9e-42
g4956.t1	K07944	-	K07944	-	-	-
g4957.t1	-	-		-	-	-
g4958.t1	-	-		-	-	-
g4959.t1	-	-		-	-	-
g4960.t1	-	-		-	-	-
g4961.t1	-	-		-	-	-
g4962.t1	-	-		-	-	-
g4963.t1	K03350	-	K03350	K03350	anaphase-promoting complex subunit 3	4e-158
g4964.t1	-	-		-	-	-
g4965.t1	-	-	-	-	-	-
g4966.t1	-	-	-	-	-	-
g4967.t1	K01890	K01890	K01890	K01890	phenylalanyl-tRNA synthetase beta chain [EC:6.1.1.20]	1.4e-165
g6097.t1	-	-		-	-	-
g6098.t1	-	-		-	-	-
g6099.t1	-	-	-	-	-	-
g6100.t1	K24205	-	K24205	K24205	protein lifeguard	4.4e-60
g6101.t1	-	-		-	-	-
g6102.t1	K24740	-	K24740	K24740	WD repeat-containing protein 17	1.5e-263
g6103.t1	K09486	-	K09486	-	-	-
g6104.t1	-	-		-	-	-
g6105.t1	K01379	-	K01379	-	-	-
g6106.t1	-	-		-	-	-
g6107.t1	K03108	-	K03108	K03108	signal recognition particle subunit SRP72	2e-82
g6108.t1	-	-		-	-	-
g6109.t1	-	-		-	-	-
g6110.t1	-	-		-	-	-
g16644.t1	K18533	-		K18533	adenylate/nucleoside-diphosphate kinase [EC:2.7.4.3 2.7.4.6]	5.8e-208
g16645.t1	-	-	-	-	-	-
g16646.t1	K11294	-		K11294	nucleolin	4e-53
g16647.t1	-	-		-	-	-
g16648.t1	K10756	-	K10756	K10756	replication factor C subunit 3/5	2.4e-116
g16649.t1	-	-		-	-	-
g16650.t1	-	-		-	-	-
g16651.t1	-	-		-	-	-
g16652.t1	-	-		-	-	-
g16653.t1	-	-	-	-	-	-
g16654.t1	-	-		-	-	-
g6114.t1	-	-		-	-	-
g6115.t1	-	-	-	-	-	-
g12926.t1	-	-		-	-	-
g11616.t1	-	-		-	-	-
g11617.t1	-	-	-	-	-	-
g11618.t1	-	-	-	-	-	-
g11619.t1	-	-		-	-	-
g13783.t1	-	-	-	-	-	-
g13784.t1	-	-		-	-	-
g13785.t1	-	-	-	-	-	-
g13786.t1	K07195	-		K07195	exocyst complex component 7	7.3e-21
g4046.t1	K01262	-	K01262	K01262	Xaa-Pro aminopeptidase [EC:3.4.11.9]	6.1e-119
g4047.t1	K00799	-	K00799	-	-	-
g4048.t1	K00799	-	K00799	K00799	glutathione S-transferase [EC:2.5.1.18]	6.9e-17
g4049.t1	K15281	-	K15281	K15281	solute carrier family 35 (UDP-glucuronate/UDP-N-acetylgalactosamine transporter), member D1/2/3	4.4e-70
g13690.t1	-	-		-	-	-
g13691.t1	-	-		-	-	-
g13692.t1	-	-		-	-	-
g13693.t1	K02737	-	K02737	-	-	-
g13694.t1	-	-	-	-	-	-
g13695.t1	-	-		-	-	-
g7597.t1	-	-	-	-	-	-
g7598.t1	K08597	-		K08597	sentrin-specific protease 8 [EC:3.4.22.68]	8.6e-53
g7599.t1	-	-		-	-	-
g7600.t1	K01530	-	K01530	-	-	-
g7601.t1	-	-		-	-	-
g7602.t1	-	-		-	-	-
g7603.t1	-	-	-	-	-	-
g8474.t1	K17784	-		K17784	MICOS complex subunit MIC10	4.7e-09
g5840.t1	-	-		-	-	-
g5841.t1	-	-		-	-	-
g5842.t1	-	-		-	-	-
g5843.t1	K01404	-		K01404	leishmanolysin [EC:3.4.24.36]	4.3e-114
g16662.t1	-	-		-	-	-
g16663.t1	-	-		-	-	-
g16664.t1	-	-	-	-	-	-
g16665.t1	-	-		-	-	-
g16666.t1	-	-	-	-	-	-
g16667.t1	K15103	-	K15103	-	-	-
g16668.t1	-	-	-	-	-	-
g16669.t1	-	-		-	-	-
g16670.t1	K20028	-	K20028	-	-	-
g10740.t1	-	-		-	-	-
g10741.t1	-	-		-	-	-
g10742.t1	-	-	-	-	-	-
g13514.t1	-	-	-	-	-	-
g13515.t1	-	-	-	-	-	-
g13551.t1	-	-	-	-	-	-
g13552.t1	K19363	-		K19363	lipopolysaccharide-induced tumor necrosis factor-alpha factor	5.6e-12
g4402.t1	-	-		-	-	-
g4403.t1	-	-		-	-	-
g4404.t1	-	-		-	-	-
g4405.t1	-	-		-	-	-
g4406.t1	-	-		-	-	-
g4407.t1	-	-	-	-	-	-
g4408.t1	K06689	-	K06689	-	-	-
g4409.t1	-	-		-	-	-
g2269.t1	-	-		-	-	-
g15385.t1	-	-		-	-	-
g2384.t1	-	-		-	-	-
g2385.t1	-	-	-	-	-	-
g2386.t1	-	-	-	-	-	-
g2387.t1	-	-		-	-	-
g2388.t1	K03178	-	K03178	-	-	-
g2389.t1	-	-		-	-	-
g2390.t1	-	-	-	-	-	-
g2391.t1	-	-		-	-	-
g2392.t1	-	-	-	-	-	-
g2393.t1	K01745	K01745	K01745	K01745	histidine ammonia-lyase [EC:4.3.1.3]	6.7e-242
g2394.t1	K19801	-	K19801	K19801	phosphatidylinositol 4-kinase B [EC:2.7.1.67]	2.9e-171
g2395.t1	-	-		-	-	-
g2396.t1	K20726	-	K20726	K20726	transmembrane protein 222	3e-42
g2397.t1	-	-	-	-	-	-
g6291.t1	K23564	-	K23564	K23564	ER membrane protein complex subunit 3	2.8e-79
g6292.t1	-	-		-	-	-
g6293.t1	-	-	-	-	-	-
g6294.t1	-	-	-	-	-	-
g6295.t1	K24728	-	K24728	K24728	cilia- and flagella-associated protein 52	3.8e-268
g6296.t1	-	-	-	-	-	-
g8822.t1	-	-	-	-	-	-
g11551.t1	-	-	-	-	-	-
g5679.t1	-	-		-	-	-
g13547.t1	-	-		-	-	-
g5641.t1	-	-	-	-	-	-
g5642.t1	-	-		-	-	-
g16830.t1	-	-		-	-	-
g16831.t1	-	-		-	-	-
g7037.t1	-	-		-	-	-
g7038.t1	-	-		-	-	-
g7039.t1	-	-	-	-	-	-
g7040.t1	-	-	-	-	-	-
g7041.t1	-	-		-	-	-
g9081.t1	K14525	-		K14525	ribonucleases P/MRP protein subunit RPP25 [EC:3.1.26.5]	5.5e-27
g9082.t1	K01836	-	K01836	K01836	phosphoacetylglucosamine mutase [EC:5.4.2.3]	1.3e-145
g9083.t1	-	-	-	-	-	-
g9084.t1	K22210	-		K22210	D-glutamate cyclase [EC:4.2.1.48]	1e-42
g8278.t1	-	-	-	-	-	-
g8560.t1	K09561	-	K09561	K09561	STIP1 homology and U-box containing protein 1 [EC:2.3.2.27]	2.4e-42
g8560.t2	-	-		-	-	-
g8561.t1	-	-		-	-	-
g9719.t1	-	-		-	-	-
g9720.t1	-	-	-	-	-	-
g9721.t1	-	-		-	-	-
g9722.t1	-	-	-	-	-	-
g9723.t1	K10684	-	K10684	-	-	-
g9724.t1	-	-	-	-	-	-
g9725.t1	K23333	-	K23333	K23333	E3 ubiquitin-protein transferase RMND5 [EC:2.3.2.27]	4.7e-81
g9726.t1	K02930	K02930	K02930	K02930	large subunit ribosomal protein L4e	2.6e-159
g9727.t1	-	-	-	-	-	-
g9728.t1	K12897	-	K12897	K12897	transformer-2 protein	3.4e-42
g9729.t1	-	-		-	-	-
g9730.t1	K08864	-		K08864	tousled-like kinase [EC:2.7.11.1]	1.3e-100
g9731.t1	-	-	-	-	-	-
g9732.t1	K09506	-	K09506	K09506	DnaJ homolog subfamily A member 5	3.2e-124
g9733.t1	-	-		-	-	-
g9734.t1	-	-	-	-	-	-
g9734.t2	-	-	-	-	-	-
g9735.t1	-	-	-	-	-	-
g9736.t1	-	-	-	-	-	-
g2380.t1	-	-		-	-	-
g9275.t1	-	-	-	-	-	-
g1446.t1	-	-	-	-	-	-
g8388.t1	-	-	-	-	-	-
g8389.t1	-	-	-	-	-	-
g1828.t1	-	-		-	-	-
g8234.t1	-	-		-	-	-
g9071.t1	-	-	-	-	-	-
g2778.t1	-	-	-	-	-	-
g825.t1	-	-	-	-	-	-
g16825.t1	-	-	-	-	-	-
g7549.t1	K12844	-	K12844	K12844	U4/U6 small nuclear ribonucleoprotein PRP31	2.4e-104
g7550.t1	K21777	-	K21777	-	-	-
g7551.t1	K11303	-	K11303	K11303	histone acetyltransferase 1 [EC:2.3.1.48]	1.8e-80
g7552.t1	-	-		-	-	-
g8214.t1	-	-		-	-	-
g8215.t1	-	-		-	-	-
g13655.t1	-	-		-	-	-
g13656.t1	-	-	-	-	-	-
g13657.t1	-	-	-	-	-	-
g13658.t1	-	-	-	-	-	-
g13659.t1	-	-	-	-	-	-
g13660.t1	-	-	-	-	-	-
g13661.t1	-	-	-	-	-	-
g13662.t1	-	-	-	-	-	-
g13663.t1	-	-	-	-	-	-
g13664.t1	-	-		-	-	-
g13665.t1	-	-		-	-	-
g13666.t1	K04097	-	K04097	-	-	-
g13667.t1	-	-		-	-	-
g13668.t1	-	-		-	-	-
g9165.t1	-	-		-	-	-
g7906.t1	-	-		-	-	-
g7907.t1	-	-	-	-	-	-
g7908.t1	-	-	-	-	-	-
g7909.t1	-	-	-	-	-	-
g7910.t1	-	-		-	-	-
g7911.t1	-	-		-	-	-
g7912.t1	-	-		-	-	-
g7913.t1	K08066	-		K08066	nuclear transcription factor Y, gamma	1.6e-55
g7914.t1	K00451	K00451	K00451	K00451	homogentisate 1,2-dioxygenase [EC:1.13.11.5]	3.5e-203
g7915.t1	-	-		-	-	-
g7916.t1	-	-		-	-	-
g7900.t1	-	-	-	-	-	-
g7901.t1	-	-	-	-	-	-
g12553.t1	-	-	-	-	-	-
g12749.t1	-	-		-	-	-
g12750.t1	-	-		-	-	-
g12751.t1	-	-		-	-	-
g12752.t1	-	-		-	-	-
g4672.t1	-	-		-	-	-
g4673.t1	K05986	-		K05986	nuclease S1 [EC:3.1.30.1]	2.9e-37
g4674.t1	-	-	-	-	-	-
g4675.t1	-	-	-	-	-	-
g4676.t1	-	-	-	-	-	-
g9957.t1	-	-		-	-	-
g12354.t1	-	-		-	-	-
g12355.t1	-	-		-	-	-
g6902.t1	-	-		-	-	-
g6903.t1	-	-		-	-	-
g6904.t1	K15171	-		K15171	transcription elongation factor SPT4	1.1e-34
g6905.t1	K02729	-	K02729	K02729	20S proteasome subunit alpha 5 [EC:3.4.25.1]	1.4e-118
g6906.t1	-	-		-	-	-
g6907.t1	K22856	-	K22856	-	-	-
g6908.t1	-	-		-	-	-
g15606.t1	-	-		-	-	-
g15607.t1	K25554	-	K25554	K25554	cilia- and flagella-associated protein 58	8.6e-212
g15608.t1	-	-		-	-	-
g6406.t1	-	-		-	-	-
g6407.t1	-	-	-	-	-	-
g6408.t1	-	-		-	-	-
g10667.t1	-	-		-	-	-
g10668.t1	-	-		-	-	-
g6249.t1	-	-		-	-	-
g2864.t1	-	-	-	-	-	-
g2865.t1	K09486	-	K09486	K09486	hypoxia up-regulated 1	8.6e-190
g3590.t1	-	-		-	-	-
g3591.t1	-	-		-	-	-
g11206.t1	-	-	-	-	-	-
g1420.t1	-	-		-	-	-
g1421.t1	K08770	-	K08770	-	-	-
g11280.t1	-	-		-	-	-
g11281.t1	-	-		-	-	-
g11282.t1	K21777	-	K21777	-	-	-
g11283.t1	-	-		-	-	-
g11284.t1	-	-		-	-	-
g11285.t1	-	-		-	-	-
g11286.t1	K04506	-		K04506	E3 ubiquitin-protein ligase SIAH1 [EC:2.3.2.27]	8.6e-26
g11287.t1	K11857	-		K11857	ubiquitin carboxyl-terminal hydrolase 47 [EC:3.4.19.12]	8.7e-156
g11288.t1	K24418	-	K24418	K24418	rRNA N6-adenosine-methyltransferase METTL5	2.9e-82
g11289.t1	K11418	K11418		K11418	histone deacetylase 11 [EC:3.5.1.98]	2.8e-115
g11290.t1	-	-		-	-	-
g11291.t1	-	-		-	-	-
g11292.t1	-	-		-	-	-
g8237.t1	-	-	-	-	-	-
g4216.t1	-	-		-	-	-
g4217.t1	-	-	-	-	-	-
g3065.t1	-	-	-	-	-	-
g3066.t1	K25768	-		K25768	Ral GTPase-activating protein subunit alpha	4.1e-93
g3067.t1	-	-		-	-	-
g3068.t1	-	-		-	-	-
g3069.t1	-	-		-	-	-
g3070.t1	-	-		-	-	-
g3071.t1	-	-		-	-	-
g3072.t1	-	-		-	-	-
g3073.t1	K08956	-	K08956	-	-	-
g3074.t1	-	-		-	-	-
g3075.t1	-	-		-	-	-
g3076.t1	-	-		-	-	-
g3077.t1	-	-		-	-	-
g3078.t1	-	-		-	-	-
g3079.t1	K06207	K06207		K06207	GTP-binding protein	3e-238
g3080.t1	-	-		-	-	-
g3081.t1	-	-	-	-	-	-
g3082.t1	-	-		-	-	-
g5385.t1	-	-	-	-	-	-
g6873.t1	-	-		-	-	-
g2703.t1	-	-		-	-	-
g13945.t1	K00748	-	K00748	-	-	-
g13946.t1	-	-		-	-	-
g13947.t1	K19348	-	K19348	K19348	meckelin	2.8e-212
g13948.t1	-	-	-	-	-	-
g13949.t1	-	-	-	-	-	-
g2195.t1	-	-		-	-	-
g2196.t1	-	-		-	-	-
g2197.t1	-	-		-	-	-
g2198.t1	-	-		-	-	-
g2199.t1	K09490	-	K09490	-	-	-
g673.t1	-	-		-	-	-
g674.t1	K01434	-		K01434	penicillin G amidase [EC:3.5.1.11]	4.6e-157
g675.t1	-	-	-	-	-	-
g676.t1	-	-		-	-	-
g677.t1	K12819	-	K12819	K12819	pre-mRNA-processing factor SLU7	1.6e-109
g678.t1	-	-		-	-	-
g679.t1	K02328	-	K02328	K02328	DNA polymerase delta subunit 2	7.3e-124
g14287.t1	-	-		-	-	-
g14288.t1	-	-	-	-	-	-
g14289.t1	K13412	-	K13412	-	-	-
g14290.t1	K01887	K01887	K01887	K01887	arginyl-tRNA synthetase [EC:6.1.1.19]	9.6e-187
g14291.t1	K03844	-		K03844	alpha-1,2-mannosyltransferase [EC:2.4.1.131]	4.7e-152
g14291.t2	K03844	-	K03844	K03844	alpha-1,2-mannosyltransferase [EC:2.4.1.131]	1.7e-152
g14292.t1	-	-		-	-	-
g14293.t1	-	-		-	-	-
g14294.t1	-	-		-	-	-
g14295.t1	-	-		-	-	-
g14296.t1	-	-		-	-	-
g14297.t1	K10706	-		K10706	ATP-dependent RNA/DNA helicase, senataxin [EC:5.6.2.5 5.6.2.3]	3.9e-166
g14298.t1	-	-		-	-	-
g14299.t1	-	-	-	-	-	-
g14300.t1	-	-		-	-	-
g14301.t1	-	-	-	-	-	-
g14302.t1	-	-	-	-	-	-
g14303.t1	-	-		-	-	-
g14304.t1	K04079	-		K04079	molecular chaperone HtpG	5.4e-166
g14305.t1	K02730	-	K02730	K02730	20S proteasome subunit alpha 1 [EC:3.4.25.1]	7e-111
g14306.t1	K13121	-	K13121	K13121	protein FRA10AC1	1.5e-49
g14307.t1	-	-		-	-	-
g14308.t1	-	-	-	-	-	-
g14309.t1	-	-		-	-	-
g14310.t1	K03567	-		K03567	glycine cleavage system transcriptional repressor	5.3e-31
g14311.t1	-	-		-	-	-
g14312.t1	-	-		-	-	-
g14313.t1	-	-		-	-	-
g14314.t1	-	-		-	-	-
g14315.t1	-	-	-	-	-	-
g7759.t1	-	-	-	-	-	-
g7760.t1	-	-	-	-	-	-
g4977.t1	-	-		-	-	-
g4978.t1	-	-	-	-	-	-
g4979.t1	-	-	-	-	-	-
g3101.t1	K07393	-	K07393	K07393	glutathionyl-hydroquinone reductase [EC:1.8.5.7]	1.5e-85
g3102.t1	K11585	-	K11585	-	-	-
g3103.t1	K10251	-	K10251	-	-	-
g3104.t1	K10251	-	K10251	-	-	-
g8756.t1	-	-	-	-	-	-
g8757.t1	-	-	-	-	-	-
g8758.t1	-	-		-	-	-
g8759.t1	-	-		-	-	-
g8760.t1	-	-	-	-	-	-
g8761.t1	K04567	-	K04567	K04567	lysyl-tRNA synthetase, class II [EC:6.1.1.6]	2.2e-254
g8762.t1	-	-		-	-	-
g8763.t1	K02218	-	K02218	-	-	-
g8764.t1	K22746	-	K22746	K22746	anamorsin	1.3e-40
g8765.t1	-	-	-	-	-	-
g8766.t1	-	-	-	-	-	-
g8767.t1	-	-	-	-	-	-
g8768.t1	-	-	-	-	-	-
g8769.t1	-	-	-	-	-	-
g8770.t1	-	-		-	-	-
g2643.t1	-	-		-	-	-
g8951.t1	-	-		-	-	-
g8952.t1	-	-	-	-	-	-
g7877.t1	-	-		-	-	-
g11381.t1	-	-		-	-	-
g11382.t1	-	-		-	-	-
g6496.t1	-	-		-	-	-
g13880.t1	-	-		-	-	-
g13881.t1	-	-	-	-	-	-
g13882.t1	-	-		-	-	-
g9587.t1	-	-	-	-	-	-
g4658.t1	K01518	-	K01518	-	-	-
g4659.t1	-	-	-	-	-	-
g4660.t1	-	-	-	-	-	-
g4661.t1	-	-	-	-	-	-
g7681.t1	-	-	-	-	-	-
g7682.t1	-	-	-	-	-	-
g7683.t1	-	-		-	-	-
g7684.t1	-	-		-	-	-
g7685.t1	-	-		-	-	-
g7686.t1	-	-		-	-	-
g7687.t1	-	-		-	-	-
g7688.t1	-	-		-	-	-
g7689.t1	K11086	-	K11086	K11086	small nuclear ribonucleoprotein B and B'	4.2e-55
g7690.t1	-	-	-	-	-	-
g7691.t1	K06618	-	K06618	-	-	-
g7692.t1	-	-		-	-	-
g7693.t1	-	-		-	-	-
g7694.t1	-	-		-	-	-
g7695.t1	-	-		-	-	-
g7696.t1	-	-	-	-	-	-
g7697.t1	-	-		-	-	-
g7698.t1	K19363	-	K19363	K19363	lipopolysaccharide-induced tumor necrosis factor-alpha factor	3e-23
g7699.t1	-	-		-	-	-
g9291.t1	-	-		-	-	-
g9292.t1	-	-		-	-	-
g9293.t1	-	-	-	-	-	-
g9294.t1	-	-		-	-	-
g9295.t1	K08266	-		K08266	target of rapamycin complex subunit LST8	1.7e-97
g9296.t1	-	-	-	-	-	-
g9297.t1	-	-		-	-	-
g9298.t1	K14410	-	K14410	-	-	-
g9299.t1	-	-	-	-	-	-
g9300.t1	K03574	-		K03574	8-oxo-dGTP diphosphatase [EC:3.6.1.55]	1.4e-20
g9301.t1	-	-		-	-	-
g9302.t1	-	-		-	-	-
g9303.t1	-	-		-	-	-
g9304.t1	K15306	-	K15306	-	-	-
g9305.t1	-	-	-	-	-	-
g9306.t1	-	-		-	-	-
g9307.t1	-	-	-	-	-	-
g9308.t1	-	-		-	-	-
g5314.t1	-	-	-	-	-	-
g9037.t1	-	-	-	-	-	-
g7119.t1	-	-	-	-	-	-
g7120.t1	-	-	-	-	-	-
g5130.t1	-	-		-	-	-
g5131.t1	-	-		-	-	-
g5132.t1	K08829	-		K08829	male germ cell-associated kinase [EC:2.7.11.22]	2.1e-145
g14567.t1	-	-		-	-	-
g14568.t1	-	-		-	-	-
g14569.t1	-	-		-	-	-
g14570.t1	-	-		-	-	-
g7955.t1	-	-	-	-	-	-
g7956.t1	-	-		-	-	-
g7957.t1	-	-		-	-	-
g7958.t1	-	-		-	-	-
g7959.t1	-	-		-	-	-
g7960.t1	K02884	K02884		K02884	large subunit ribosomal protein L19	3.3e-20
g7961.t1	K03017	-	K03017	K03017	DNA-directed RNA polymerase II subunit RPB9	5.6e-25
g7962.t1	-	-	-	-	-	-
g7963.t1	-	-		-	-	-
g7964.t1	-	-		-	-	-
g2133.t1	-	-	-	-	-	-
g1496.t1	K00799	-	K00799	K00799	glutathione S-transferase [EC:2.5.1.18]	1.8e-18
g1497.t1	-	-	-	-	-	-
g1498.t1	-	-		-	-	-
g2442.t1	-	-		-	-	-
g2924.t1	-	-	-	-	-	-
g3055.t1	-	-	-	-	-	-
g3056.t1	-	-	-	-	-	-
g3057.t1	-	-		-	-	-
g3058.t1	-	-		-	-	-
g3059.t1	K01681	-	K01681	K26797	golgi reassembly-stacking protein	9.9e-55
g3060.t1	-	-		-	-	-
g3061.t1	-	-		-	-	-
g3062.t1	-	-	-	-	-	-
g3063.t1	-	-		-	-	-
g3064.t1	-	-		-	-	-
g978.t1	-	-	-	-	-	-
g5234.t1	-	-		-	-	-
g8684.t1	-	-	-	-	-	-
g8685.t1	-	-	-	-	-	-
g12988.t1	-	-	-	-	-	-
g12989.t1	K24051	-		K24051	SprT-like domain-contaning protein Spartan	1.4e-96
g12990.t1	K22566	-	K22566	K22566	COMM domain containing 10	7.4e-36
g12991.t1	K00500	K00500	K00500	K00500	phenylalanine-4-hydroxylase [EC:1.14.16.1]	3.4e-125
g12992.t1	K20536	-	K20536	-	-	-
g12993.t1	-	-		-	-	-
g12994.t1	K11806	-	K11806	K11806	DDB1- and CUL4-associated factor 13	5.9e-163
g12995.t1	-	-		-	-	-
g12995.t2	-	-	-	-	-	-
g12995.t3	-	-		-	-	-
g12996.t1	K20276	-		K20276	large repetitive protein	1.1e-26
g2263.t1	-	-		-	-	-
g5937.t1	-	-		-	-	-
g9695.t1	K11413	-	K11413	-	-	-
g9696.t1	-	-	-	-	-	-
g9697.t1	-	-		-	-	-
g9698.t1	-	-	-	-	-	-
g9699.t1	-	-	-	-	-	-
g6250.t1	-	-	-	-	-	-
g16777.t1	K17508	-		K17508	protein phosphatase PTC7 [EC:3.1.3.16]	2.9e-41
g8460.t1	-	-		-	-	-
g8461.t1	-	-	-	-	-	-
g8462.t1	K10771	-	K10771	K01142	exodeoxyribonuclease III [EC:3.1.11.2]	2.6e-90
g8463.t1	-	-		-	-	-
g8464.t1	-	-		-	-	-
g8465.t1	K24736	-	K24736	K24736	WD repeat-containing protein 1 (actin-interacting protein 1)	1.5e-148
g8466.t1	K03783	K03783		K03783	purine-nucleoside phosphorylase [EC:2.4.2.1]	6.7e-93
g8467.t1	K18598	-	K18598	-	-	-
g8468.t1	-	-		-	-	-
g8469.t1	-	-	-	-	-	-
g8470.t1	-	-		-	-	-
g8471.t1	-	-		-	-	-
g8472.t1	-	-	-	-	-	-
g8963.t1	-	-	-	-	-	-
g8964.t1	K12196	-	K12196	-	-	-
g16127.t1	-	-	-	-	-	-
g1455.t1	-	-		-	-	-
g1456.t1	-	-		-	-	-
g1457.t1	K10396	-	K10396	-	-	-
g12513.t1	-	-	-	-	-	-
g6959.t1	-	-		-	-	-
g6960.t1	-	-	-	-	-	-
g6961.t1	K07735	-		K07735	putative transcriptional regulator	1.7e-15
g6962.t1	-	-		-	-	-
g9600.t1	-	-	-	-	-	-
g9255.t1	-	-		-	-	-
g9256.t1	-	-	-	-	-	-
g9257.t1	-	-		-	-	-
g9258.t1	-	-		-	-	-
g14850.t1	-	-		-	-	-
g14851.t1	-	-	-	-	-	-
g14852.t1	-	-	-	-	-	-
g14853.t1	-	-	-	-	-	-
g14933.t1	K15377	-	K15377	-	-	-
g14934.t1	-	-	-	-	-	-
g14935.t1	K04411	-	K04411	-	-	-
g14935.t2	K04411	-	K04411	-	-	-
g14936.t1	-	-		-	-	-
g14937.t1	K22940	-		K22940	protein YIPF1/2	7.2e-47
g14938.t1	-	-		-	-	-
g14939.t1	K06618	-	K06618	-	-	-
g14940.t1	-	-		-	-	-
g14941.t1	-	-		-	-	-
g14942.t1	-	-		-	-	-
g1559.t1	-	-	-	-	-	-
g13535.t1	-	-	-	-	-	-
g13536.t1	-	-		-	-	-
g13537.t1	-	-		-	-	-
g13538.t1	-	-		-	-	-
g13539.t1	-	-		-	-	-
g13540.t1	-	-		-	-	-
g13541.t1	K14288	-		K14288	exportin-T	5.1e-65
g13542.t1	-	-		-	-	-
g11646.t1	-	-		-	-	-
g15112.t1	-	-		-	-	-
g15113.t1	K11253	-	K11253	-	-	-
g15114.t1	-	-	-	-	-	-
g7965.t1	-	-		-	-	-
g7966.t1	-	-		-	-	-
g7967.t1	-	-		-	-	-
g8033.t1	-	-	-	-	-	-
g8034.t1	K05289	-		K05289	GPI-anchor transamidase subunit GAA1	2.8e-38
g8035.t1	-	-		-	-	-
g8036.t1	-	-	-	-	-	-
g8037.t1	-	-		-	-	-
g14075.t1	-	-		-	-	-
g14076.t1	-	-	-	-	-	-
g15343.t1	-	-	-	-	-	-
g15344.t1	K15728	-		K15728	phosphatidate phosphatase LPIN [EC:3.1.3.4]	4.4e-129
g15345.t1	-	-		-	-	-
g15346.t1	K08064	-		K08064	nuclear transcription factor Y, alpha	2.9e-27
g15347.t1	-	-		-	-	-
g15348.t1	-	-		-	-	-
g15349.t1	-	-		-	-	-
g6062.t1	-	-		-	-	-
g6063.t1	-	-	-	-	-	-
g6064.t1	-	-		-	-	-
g8390.t1	-	-	-	-	-	-
g14268.t1	-	-		-	-	-
g14269.t1	K14297	-		K14297	nuclear pore complex protein Nup98-Nup96	4.5e-84
g14270.t1	-	-	-	-	-	-
g14271.t1	K06677	-		K06677	condensin complex subunit 1	3.3e-177
g14272.t1	K16742	K16742	K16742	K16742	ADP-ribosylation factor-like protein 2-binding protein	1.6e-42
g14273.t1	K11833	-	K11833	-	-	-
g14274.t1	-	-		-	-	-
g14275.t1	-	-		-	-	-
g14276.t1	K23438	-		K23438	cytosolic carboxypeptidase protein 5 [EC:3.4.17.24]	9.6e-169
g14277.t1	-	-		-	-	-
g15166.t1	-	-		-	-	-
g12891.t1	K14950	-	K14950	K14950	manganese-transporting P-type ATPase [EC:7.2.2.-]	2.6e-282
g12892.t1	K03540	K03540	K03540	K03540	ribonuclease P protein subunit RPR2 [EC:3.1.26.5]	2.2e-26
g12893.t1	-	-		-	-	-
g12894.t1	K15697	-	K15697	-	-	-
g12895.t1	-	-		-	-	-
g12896.t1	K08735	-	K08735	-	-	-
g12897.t1	K10644	-		K10644	E3 ubiquitin-protein ligase CHFR [EC:2.3.2.27]	7.3e-52
g12898.t1	K00485	-	K00485	K00485	dimethylaniline monooxygenase (N-oxide forming) / hypotaurine monooxygenase [EC:1.14.13.8 1.8.1.-]	2.8e-70
g12899.t1	K10865	-	K10865	K10865	double-strand break repair protein MRE11	2.7e-150
g12900.t1	-	-		-	-	-
g12901.t1	-	-	-	-	-	-
g12902.t1	-	-		-	-	-
g12903.t1	K26403	-	K26403	-	-	-
g6890.t1	-	-	-	-	-	-
g6891.t1	-	-	-	-	-	-
g6892.t1	-	-		-	-	-
g6893.t1	-	-		-	-	-
g6894.t1	-	-	-	-	-	-
g6895.t1	-	-	-	-	-	-
g2583.t1	-	-		-	-	-
g2584.t1	-	-		-	-	-
g2585.t1	K02929	K02929	K02929	K02929	large subunit ribosomal protein L44e	6.5e-47
g2586.t1	-	-	-	-	-	-
g2587.t1	-	-	-	-	-	-
g2588.t1	K17541	-	K17541	K17541	SCY1-like protein 2	1.3e-132
g2589.t1	-	-		-	-	-
g2590.t1	-	-		-	-	-
g6369.t1	-	-		-	-	-
g1707.t1	K06963	K06963		K06963	tRNA acetyltransferase TAN1	1.5e-26
g1708.t1	-	-	-	-	-	-
g1709.t1	-	-		-	-	-
g1710.t1	-	-		-	-	-
g1711.t1	-	-		-	-	-
g1712.t1	-	-		-	-	-
g1713.t1	K16457	-		K16457	centrosomal protein CEP76	2e-88
g1714.t1	K05812	-		K05812	tRNA-uridine aminocarboxypropyltransferase [EC:2.5.1.25]	1.2e-31
g8122.t1	-	-		-	-	-
g1003.t1	-	-	-	-	-	-
g15418.t1	-	-	-	-	-	-
g4994.t1	-	-		-	-	-
g4995.t1	K14663	-	K14663	K14663	protein N-terminal amidase [EC:3.5.1.-]	2.4e-87
g6342.t1	-	-	-	-	-	-
g6343.t1	-	-	-	-	-	-
g6344.t1	-	-		-	-	-
g10244.t1	-	-		-	-	-
g10245.t1	-	-	-	-	-	-
g10246.t1	-	-		-	-	-
g13755.t1	-	-	-	-	-	-
g10396.t1	-	-		-	-	-
g6889.t1	-	-	-	-	-	-
g13419.t1	K17257	-	K17257	K17257	integrin alpha FG-GAP repeat containing protein 1	7e-120
g13420.t1	-	-		-	-	-
g13421.t1	-	-	-	-	-	-
g13422.t1	-	-	-	-	-	-
g13423.t1	-	-	-	-	-	-
g13424.t1	-	-	-	-	-	-
g13425.t1	-	-	-	-	-	-
g13426.t1	-	-		-	-	-
g1318.t1	K13126	-		K13126	polyadenylate-binding protein	3.4e-65
g14002.t1	-	-		-	-	-
g5722.t1	-	-		-	-	-
g5723.t1	-	-	-	-	-	-
g5724.t1	-	-		-	-	-
g16363.t1	-	-	-	-	-	-
g16364.t1	-	-		-	-	-
g16365.t1	-	-	-	-	-	-
g16366.t1	-	-	-	-	-	-
g16367.t1	-	-		-	-	-
g16368.t1	-	-		-	-	-
g16369.t1	K20394	-	K20394	-	-	-
g16370.t1	-	-		-	-	-
g16371.t1	K02503	-		K02503	histidine triad (HIT) family protein [EC:3.9.1.-]	3.2e-53
g16372.t1	-	-		-	-	-
g16373.t1	-	-		-	-	-
g16374.t1	-	-		-	-	-
g16375.t1	-	-		-	-	-
g16376.t1	K10418	-	K10418	K10418	dynein light chain LC8-type	4.6e-26
g16377.t1	-	-	-	-	-	-
g16378.t1	-	-		-	-	-
g16379.t1	-	-		-	-	-
g16380.t1	-	-		-	-	-
g16381.t1	-	-	-	-	-	-
g9166.t1	K03593	-		K03593	ATP-binding protein involved in chromosome partitioning	6.1e-77
g9167.t1	-	-	-	-	-	-
g9168.t1	-	-	-	-	-	-
g9169.t1	-	-	-	-	-	-
g9170.t1	K05986	-		K05986	nuclease S1 [EC:3.1.30.1]	3.2e-37
g9171.t1	-	-		-	-	-
g9172.t1	K21594	-	K21594	-	-	-
g13142.t1	-	-		-	-	-
g13143.t1	-	-	-	-	-	-
g13144.t1	-	-		-	-	-
g13145.t1	-	-		-	-	-
g13146.t1	-	-	-	-	-	-
g13147.t1	-	-	-	-	-	-
g13147.t2	-	-	-	-	-	-
g13148.t1	-	-		-	-	-
g13148.t2	-	-		-	-	-
g13149.t1	-	-	-	-	-	-
g13150.t1	-	-	-	-	-	-
g13151.t1	-	-		-	-	-
g13152.t1	K16482	-	K16482	K16482	centriolar protein POC1	7.5e-150
g13153.t1	K24205	-		K24205	protein lifeguard	1.7e-51
g13154.t1	-	-	-	-	-	-
g13155.t1	-	-	-	-	-	-
g3027.t1	K16185	K16185	K16185	K16185	Ras-related GTP-binding protein A/B	1.2e-144
g3028.t1	-	-		-	-	-
g3029.t1	K14840	-	K14840	-	-	-
g3029.t2	-	-		-	-	-
g3030.t1	K07258,K00416	-		K07258,K00416	serine-type D-Ala-D-Ala carboxypeptidase (penicillin-binding protein 5/6) [EC:3.4.16.4],ubiquinol-cytochrome c reductase subunit 6	5.2e-69,1.8e-10
g1679.t1	-	-	-	-	-	-
g1680.t1	K15731	-	K15731	-	-	-
g1681.t1	-	-		-	-	-
g1682.t1	-	-	-	-	-	-
g1683.t1	-	-		-	-	-
g1684.t1	-	-		-	-	-
g1685.t1	-	-	-	-	-	-
g1686.t1	-	-	-	-	-	-
g1687.t1	-	-		-	-	-
g1688.t1	-	-	-	-	-	-
g1689.t1	-	-	-	-	-	-
g1690.t1	-	-	-	-	-	-
g1691.t1	K19478	-	K19478	-	-	-
g1692.t1	K13217	-		K13217	pre-mRNA-processing factor 39	6.1e-111
g1693.t1	K23541	-		K23541	Ca2+/H+ antiporter, TMEM165/GDT1 family	1.9e-40
g1694.t1	-	-		-	-	-
g1695.t1	-	-		-	-	-
g1696.t1	K03033	-	K03033	K03033	26S proteasome regulatory subunit N3	2.6e-130
g1697.t1	-	-		-	-	-
g1698.t1	-	-	-	-	-	-
g1699.t1	-	-		-	-	-
g1700.t1	-	-		-	-	-
g1701.t1	K01889	-		K01889	phenylalanyl-tRNA synthetase alpha chain [EC:6.1.1.20]	1.8e-134
g1702.t1	-	-	-	-	-	-
g1703.t1	-	-		-	-	-
g1704.t1	K01586	-	K01586	K01586	diaminopimelate decarboxylase [EC:4.1.1.20]	1.2e-85
g1705.t1	-	-		-	-	-
g1706.t1	-	-		-	-	-
g4288.t1	K17808	-		K17808	mitochondrial protein import protein ZIM17	6.5e-18
g4289.t1	K00413	-		K00413	ubiquinol-cytochrome c reductase cytochrome c1 subunit	1.1e-37
g4289.t2	K00413	-		K00413	ubiquinol-cytochrome c reductase cytochrome c1 subunit	2e-38
g4290.t1	-	-		-	-	-
g9834.t1	-	-		-	-	-
g9644.t1	-	-		-	-	-
g9645.t1	-	-		-	-	-
g9646.t1	-	-	-	-	-	-
g9647.t1	-	-	-	-	-	-
g9648.t1	-	-	-	-	-	-
g9649.t1	-	-		-	-	-
g9650.t1	-	-		-	-	-
g9651.t1	K01052	-	K01052	K01052	lysosomal acid lipase/cholesteryl ester hydrolase [EC:3.1.1.13]	6e-120
g6964.t1	-	-	-	-	-	-
g14645.t1	-	-	-	-	-	-
g11273.t1	-	-		-	-	-
g11274.t1	K15731	-	K15731	-	-	-
g11275.t1	K10582	-		K10582	ubiquitin-conjugating enzyme E2 Q [EC:2.3.2.23]	1.2e-31
g11276.t1	K08267	-		K08267	rapamycin-insensitive companion of mTOR	8.1e-164
g11277.t1	-	-	-	-	-	-
g11278.t1	-	-		-	-	-
g11279.t1	-	-		-	-	-
g9366.t1	K07827	-	K07827	-	-	-
g9367.t1	-	-	-	-	-	-
g10358.t1	-	-		-	-	-
g10359.t1	-	-		-	-	-
g10360.t1	-	-		-	-	-
g10361.t1	-	-	-	-	-	-
g10362.t1	-	-	-	-	-	-
g10363.t1	K00293	-	K00293	-	-	-
g10364.t1	-	-	-	-	-	-
g10365.t1	K14396	-	K14396	K14396	polyadenylate-binding protein 2	1.6e-56
g10366.t1	-	-	-	-	-	-
g10367.t1	-	-		-	-	-
g3657.t1	-	-	-	-	-	-
g3658.t1	-	-	-	-	-	-
g3659.t1	-	-		-	-	-
g14966.t1	K11855	-	K11855	-	-	-
g14967.t1	-	-	-	-	-	-
g14967.t2	-	-	-	-	-	-
g14968.t1	-	-		-	-	-
g14969.t1	K18624	-	K18624	K18624	macrophage erythroblast attacher	6e-105
g14970.t1	K11251	-	K11251	K11251	histone H2A	5.8e-71
g14971.t1	-	-		-	-	-
g14972.t1	K08819	-	K08819	-	-	-
g14973.t1	-	-	-	-	-	-
g14974.t1	K21776	-		K21776	protein lin-54	7.2e-29
g13883.t1	-	-		-	-	-
g1408.t1	-	-	-	-	-	-
g1409.t1	-	-		-	-	-
g1410.t1	-	-		-	-	-
g1411.t1	-	-	-	-	-	-
g14585.t1	K10580	-	K10580	-	-	-
g14586.t1	-	-	-	-	-	-
g14587.t1	K14951	-	K14951	-	-	-
g14588.t1	K12877	-	K12877	K12877	protein mago nashi	2.8e-82
g14589.t1	-	-		-	-	-
g7509.t1	K23953	-	K23953	-	-	-
g7510.t1	-	-		-	-	-
g7511.t1	-	-	-	-	-	-
g7512.t1	-	-	-	-	-	-
g7513.t1	-	-		-	-	-
g7513.t2	-	-		-	-	-
g7514.t1	K03242	K03242	K03242	K03242	translation initiation factor 2 subunit 3	6.7e-235
g7515.t1	-	-	-	-	-	-
g7516.t1	-	-	-	-	-	-
g7517.t1	-	-		-	-	-
g7518.t1	-	-	-	-	-	-
g7519.t1	-	-	-	-	-	-
g7520.t1	K00760	K00760	K00760	K00760	hypoxanthine phosphoribosyltransferase [EC:2.4.2.8]	6.7e-57
g7521.t1	K22866	K22866	K22866	-	-	-
g7522.t1	-	-		-	-	-
g7523.t1	K07096	-		K07096	uncharacterized protein	9.5e-27
g7524.t1	-	-	-	-	-	-
g7525.t1	-	-	-	-	-	-
g7526.t1	-	-	-	-	-	-
g7527.t1	-	-	-	-	-	-
g7528.t1	-	-		-	-	-
g7529.t1	-	-	-	-	-	-
g7530.t1	K17808	-		K17808	mitochondrial protein import protein ZIM17	2.7e-38
g1263.t1	-	-	-	-	-	-
g1264.t1	-	-	-	-	-	-
g1265.t1	K06158	K06158	K06158	K06158	ATP-binding cassette, subfamily F, member 3	1.1e-213
g1266.t1	-	-		-	-	-
g1267.t1	-	-		-	-	-
g1268.t1	K14655	-	K14655	-	-	-
g1269.t1	K11547	-		K11547	kinetochore protein NDC80	5.3e-82
g1270.t1	-	-	-	-	-	-
g1271.t1	-	-	-	-	-	-
g1272.t1	-	-	-	-	-	-
g1273.t1	-	-		-	-	-
g1274.t1	-	-	-	-	-	-
g1275.t1	-	-	-	-	-	-
g1276.t1	-	-		-	-	-
g1277.t1	K07955	-	K07955	K07955	ADP-ribosylation factor-like protein 8	1e-55
g1278.t1	-	-		-	-	-
g1279.t1	K20316	-	K20316	K20316	short coiled-coil protein	9.2e-16
g15320.t1	-	-	-	-	-	-
g9879.t1	K19363	-	K19363	K19363	lipopolysaccharide-induced tumor necrosis factor-alpha factor	1.6e-16
g14321.t1	-	-		-	-	-
g14322.t1	-	-		-	-	-
g14323.t1	-	-		-	-	-
g14324.t1	-	-		-	-	-
g5695.t1	K14788	-		K14788	ribosome biogenesis protein ENP2	1.4e-206
g5696.t1	-	-	-	-	-	-
g5697.t1	-	-		-	-	-
g5698.t1	-	-		-	-	-
g5699.t1	K20879	-		K20879	serine/threonine-protein kinase Nek10 [EC:2.7.11.1]	1.5e-160
g5700.t1	-	-		-	-	-
g5701.t1	-	-	-	-	-	-
g8130.t1	-	-		-	-	-
g9345.t1	K00477	K00477	K00477	K00477	phytanoyl-CoA hydroxylase [EC:1.14.11.18]	8e-58
g9346.t1	-	-	-	-	-	-
g13641.t1	-	-		-	-	-
g13642.t1	K03364	-	K03364	K03364	cell division cycle 20-like protein 1, cofactor of APC complex	3e-183
g13643.t1	-	-	-	-	-	-
g13644.t1	-	-		-	-	-
g13645.t1	-	-		-	-	-
g13646.t1	-	-		-	-	-
g13646.t2	-	-		-	-	-
g3139.t1	K14820	-	K14820	K14820	ribosome biogenesis protein BRX1	5.6e-112
g3140.t1	K09459,K16538	-		K09459,K16538	phosphonopyruvate decarboxylase [EC:4.1.1.82],progesterone-induced-blocking factor 1	3.7e-171,2e-72
g3141.t1	-	-		-	-	-
g3142.t1	-	-		-	-	-
g3143.t1	-	-	-	-	-	-
g3144.t1	-	-	-	-	-	-
g3145.t1	-	-	-	-	-	-
g3146.t1	-	-	-	-	-	-
g3147.t1	-	-		-	-	-
g3148.t1	-	-	-	-	-	-
g3149.t1	K07151	K07151	K07151	K07151	dolichyl-diphosphooligosaccharide---protein glycosyltransferase [EC:2.4.99.18]	0
g3150.t1	-	-		-	-	-
g3151.t1	-	-	-	-	-	-
g3152.t1	K04718	K04718		K04718	sphingosine kinase [EC:2.7.1.91]	4.2e-90
g3153.t1	-	-	-	-	-	-
g3154.t1	-	-	-	-	-	-
g3155.t1	K25877	-	K25877	K25877	MYG1 exonuclease [EC:3.1.-.-]	3.7e-97
g3156.t1	-	-		-	-	-
g8739.t1	-	-		-	-	-
g8740.t1	-	-		-	-	-
g8741.t1	-	-		-	-	-
g207.t1	-	-		-	-	-
g5936.t1	-	-		-	-	-
g16483.t1	-	-	-	-	-	-
g16484.t1	-	-	-	-	-	-
g16485.t1	-	-	-	-	-	-
g16486.t1	-	-		-	-	-
g16487.t1	-	-		-	-	-
g16488.t1	-	-		-	-	-
g16489.t1	-	-		-	-	-
g16490.t1	-	-		-	-	-
g16491.t1	K19600	-		K19600	tubby and related proteins	5.6e-108
g16492.t1	-	-		-	-	-
g16493.t1	-	-		-	-	-
g16494.t1	-	-	-	-	-	-
g16495.t1	K20163	-		K20163	DENN domain-containing protein 4	1.2e-121
g16496.t1	-	-		-	-	-
g16497.t1	-	-		-	-	-
g16498.t1	-	-		-	-	-
g16499.t1	-	-		-	-	-
g13483.t1	-	-		-	-	-
g13484.t1	-	-	-	-	-	-
g2593.t1	-	-		-	-	-
g2594.t1	-	-	-	-	-	-
g2595.t1	-	-		-	-	-
g2596.t1	-	-		-	-	-
g2597.t1	-	-		-	-	-
g2598.t1	-	-		-	-	-
g2599.t1	-	-		-	-	-
g2600.t1	-	-		-	-	-
g2601.t1	-	-	-	-	-	-
g2602.t1	-	-		-	-	-
g2603.t1	-	-	-	-	-	-
g2604.t1	-	-		-	-	-
g2605.t1	-	-		-	-	-
g2606.t1	-	-		-	-	-
g16556.t1	-	-	-	-	-	-
g16557.t1	-	-		-	-	-
g3268.t1	K18586	-		K18586	4-hydroxy-3-methoxy-5-polyprenylbenzoate decarboxylase [EC:4.1.1.130]	1.3e-45
g16739.t1	-	-	-	-	-	-
g16740.t1	-	-		-	-	-
g7164.t1	K20526	-	K20526	K20526	transgelin	1.6e-43
g7165.t1	K25450	-	K25450	K25450	dynein regulatory complex subunit 5	3.6e-83
g7166.t1	-	-		-	-	-
g7167.t1	-	-		-	-	-
g7168.t1	-	-	-	-	-	-
g7169.t1	-	-	-	-	-	-
g7170.t1	-	-	-	-	-	-
g7171.t1	-	-		-	-	-
g7172.t1	-	-		-	-	-
g7173.t1	K17780	-	K17780	-	-	-
g7174.t1	-	-		-	-	-
g7175.t1	K20032	-		K20032	palmitoyltransferase ZDHHC13/17 [EC:2.3.1.225]	4.2e-62
g7176.t1	-	-	-	-	-	-
g7177.t1	K07200	-	K07200	K07200	5'-AMP-activated protein kinase, regulatory gamma subunit	8.1e-35
g7178.t1	-	-		-	-	-
g7179.t1	-	-		-	-	-
g7179.t2	K07904	-	K07904	-	-	-
g7180.t1	K10753	-	K10753	K10753	histone chaperone ASF1	1.9e-82
g7181.t1	K16862	-		K16862	mitochondrial cardiolipin hydrolase [EC:3.1.4.-]	4.1e-54
g7182.t1	-	-	-	-	-	-
g7182.t2	-	-	-	-	-	-
g7183.t1	-	-	-	-	-	-
g7184.t1	-	-		-	-	-
g7185.t1	K02729	-	K02729	K02729	20S proteasome subunit alpha 5 [EC:3.4.25.1]	3.1e-103
g6730.t1	-	-	-	-	-	-
g6731.t1	-	-		-	-	-
g3007.t1	-	-		-	-	-
g4890.t1	-	-		-	-	-
g1569.t1	-	-		-	-	-
g1570.t1	-	-		-	-	-
g171.t1	-	-	-	-	-	-
g11882.t1	-	-		-	-	-
g11883.t1	-	-		-	-	-
g11884.t1	-	-	-	-	-	-
g11885.t1	-	-	-	-	-	-
g11886.t1	-	-		-	-	-
g11887.t1	-	-		-	-	-
g11888.t1	-	-	-	-	-	-
g11889.t1	-	-		-	-	-
g11890.t1	-	-	-	-	-	-
g11891.t1	-	-		-	-	-
g11892.t1	K10436	-	K10436	-	-	-
g11893.t1	K15414	-		K15414	complement component 1 Q subcomponent-binding protein, mitochondrial	1.1e-23
g11894.t1	-	-		-	-	-
g11895.t1	K17086	-	K17086	-	-	-
g7938.t1	-	-	-	-	-	-
g7939.t1	K02900	K02900	K02900	K02900	large subunit ribosomal protein L27Ae	4.6e-58
g7940.t1	-	-		-	-	-
g7941.t1	-	-		-	-	-
g7942.t1	K03456	-	K03456	K03456	serine/threonine-protein phosphatase 2A regulatory subunit A	2.8e-106
g7943.t1	-	-		-	-	-
g7944.t1	-	-		-	-	-
g7945.t1	-	-	-	-	-	-
g9177.t1	-	-	-	-	-	-
g9178.t1	-	-	-	-	-	-
g9179.t1	-	-	-	-	-	-
g9180.t1	-	-		-	-	-
g9181.t1	-	-		-	-	-
g5839.t1	-	-		-	-	-
g148.t1	-	-		-	-	-
g149.t1	-	-		-	-	-
g149.t2	-	-		-	-	-
g150.t1	-	-		-	-	-
g151.t1	-	-		-	-	-
g152.t1	-	-		-	-	-
g153.t1	-	-		-	-	-
g154.t1	-	-		-	-	-
g155.t1	K02885	K02885	K02885	K02885	large subunit ribosomal protein L19e	6.3e-91
g156.t1	-	-		-	-	-
g157.t1	K07555	-		K07555	ATP synthase mitochondrial F1 complex assembly factor 1	5.1e-33
g158.t1	K07905	-	K07905	-	-	-
g159.t1	-	-		-	-	-
g5772.t1	K10772	-	K10772	K10772	AP endonuclease 2 [EC:3.1.11.2]	5.3e-105
g15329.t1	-	-		-	-	-
g4764.t1	-	-	-	-	-	-
g4765.t1	K19674	-	K19674	K19674	WD repeat-containing protein 35	0
g4766.t1	K00485	-	K00485	-	-	-
g4767.t1	-	-		-	-	-
g4768.t1	-	-		-	-	-
g4769.t1	K08869	-	K08869	K08869	aarF domain-containing kinase	7e-117
g4770.t1	-	-	-	-	-	-
g4771.t1	K02541	-	K02541	K02541	DNA replication licensing factor MCM3 [EC:5.6.2.3]	2.8e-266
g4772.t1	K25877	-		K25877	MYG1 exonuclease [EC:3.1.-.-]	4e-77
g4773.t1	-	-		-	-	-
g4774.t1	-	-	-	-	-	-
g4775.t1	-	-	-	-	-	-
g4776.t1	-	-		-	-	-
g9309.t1	-	-		-	-	-
g9310.t1	-	-	-	-	-	-
g9151.t1	-	-		-	-	-
g280.t1	K17508	-		K17508	protein phosphatase PTC7 [EC:3.1.3.16]	1.8e-68
g281.t1	-	-	-	-	-	-
g282.t1	-	-	-	-	-	-
g283.t1	-	-	-	-	-	-
g284.t1	K06689	-	K06689	-	-	-
g12484.t1	-	-		-	-	-
g12485.t1	-	-		-	-	-
g12486.t1	-	-	-	-	-	-
g12487.t1	-	-		-	-	-
g12488.t1	-	-	-	-	-	-
g12489.t1	K03842	-	K03842	K03842	beta-1,4-mannosyltransferase [EC:2.4.1.142]	3.1e-98
g12490.t1	K08955	-	K08955	-	-	-
g12491.t1	-	-	-	-	-	-
g9680.t1	-	-	-	-	-	-
g9968.t1	K01176	-	K01176	K01176	alpha-amylase [EC:3.2.1.1]	5.7e-80
g5719.t1	-	-		-	-	-
g12630.t1	K07887	-	K07887	-	-	-
g4623.t1	-	-		-	-	-
g4624.t1	K02257	K02257		K02257	heme o synthase [EC:2.5.1.141]	3.1e-51
g4625.t1	K15436	-	K15436	-	-	-
g4626.t1	-	-		-	-	-
g4627.t1	-	-		-	-	-
g4628.t1	-	-		-	-	-
g4629.t1	K01493	-	K01493	K01493	dCMP deaminase [EC:3.5.4.12]	2.4e-46
g4630.t1	-	-		-	-	-
g4631.t1	K13024	-		K13024	inositol-hexakisphosphate/diphosphoinositol-pentakisphosphate 1-kinase [EC:2.7.4.24]	3.7e-176
g4632.t1	-	-	-	-	-	-
g4633.t1	-	-		-	-	-
g4634.t1	-	-		-	-	-
g4993.t1	-	-		-	-	-
g6861.t1	-	-		-	-	-
g6862.t1	-	-	-	-	-	-
g6863.t1	K20352	-	K20352	-	-	-
g6864.t1	-	-		-	-	-
g6865.t1	K12880	-	K12880	K12880	THO complex subunit 3	3.3e-89
g6866.t1	-	-		-	-	-
g6867.t1	K14709	K14709	K14709	K14709	solute carrier family 39 (zinc transporter), member 1/2/3	4.2e-44
g6868.t1	-	-		-	-	-
g6869.t1	-	-	-	-	-	-
g6870.t1	-	-		-	-	-
g11208.t1	-	-	-	-	-	-
g2463.t1	K15382	-		K15382	solute carrier family 50 (sugar transporter)	2e-18
g1281.t1	-	-		-	-	-
g2704.t1	-	-	-	-	-	-
g14078.t1	-	-		-	-	-
g14079.t1	-	-	-	-	-	-
g1259.t1	-	-		-	-	-
g1260.t1	-	-		-	-	-
g1261.t1	-	-	-	-	-	-
g1262.t1	-	-	-	-	-	-
g8385.t1	-	-	-	-	-	-
g3387.t1	K02999	-	K02999	K02999	DNA-directed RNA polymerase I subunit RPA1 [EC:2.7.7.6]	0
g3388.t1	-	-		-	-	-
g3389.t1	K03038	-	K03038	K03038	26S proteasome regulatory subunit N8	7.1e-122
g3390.t1	K20553	-	K20553	K12619	5'-3' exoribonuclease 2 [EC:3.1.13.-]	4e-240
g3391.t1	-	-		-	-	-
g2801.t1	K00079	-	K00079	-	-	-
g15636.t1	-	-		-	-	-
g1656.t1	-	-	-	-	-	-
g6737.t1	-	-		-	-	-
g15599.t1	-	-		-	-	-
g15600.t1	K05539	K05539	K05539	K05539	tRNA-dihydrouridine synthase A [EC:1.-.-.-]	5.7e-128
g15601.t1	-	-		-	-	-
g15601.t2	-	-		-	-	-
g15602.t1	-	-		-	-	-
g15603.t1	K00799	-	K00799	-	-	-
g15604.t1	-	-	-	-	-	-
g15605.t1	K14571	-	K14571	K14571	ribosome biogenesis ATPase	5e-266
g4164.t1	-	-	-	-	-	-
g4165.t1	K11838	-		K11838	ubiquitin carboxyl-terminal hydrolase 7 [EC:3.4.19.12]	4.7e-172
g4166.t1	-	-	-	-	-	-
g4167.t1	-	-	-	-	-	-
g4168.t1	K23334	-		K23334	Ran-binding protein 9/10	4.9e-58
g4169.t1	-	-	-	-	-	-
g4170.t1	-	-		-	-	-
g4171.t1	K13948	-	K13948	-	-	-
g4172.t1	K02156	-	K02156	K02156	aubergine	2.9e-201
g4173.t1	-	-	-	-	-	-
g4174.t1	-	-	-	-	-	-
g4175.t1	-	-	-	-	-	-
g6882.t1	-	-		-	-	-
g4050.t1	K15013	-	K15013	-	-	-
g1786.t1	-	-	-	-	-	-
g14429.t1	K19283	-	K19283	-	-	-
g14430.t1	-	-		-	-	-
g14431.t1	-	-	-	-	-	-
g14432.t1	K07910	-	K07910	-	-	-
g14433.t1	-	-		-	-	-
g14434.t1	-	-		-	-	-
g14435.t1	-	-		-	-	-
g14436.t1	K24886	-		K24886	TOG array regulator of axonemal microtubules protein	5.1e-69
g14437.t1	-	-		-	-	-
g14438.t1	-	-		-	-	-
g14439.t1	-	-	-	-	-	-
g14440.t1	-	-	-	-	-	-
g14441.t1	-	-		-	-	-
g14442.t1	-	-	-	-	-	-
g10755.t1	-	-	-	-	-	-
g10756.t1	-	-		-	-	-
g8291.t1	-	-		-	-	-
g12539.t1	-	-		-	-	-
g16565.t1	-	-		-	-	-
g16566.t1	-	-	-	-	-	-
g16567.t1	-	-		-	-	-
g16568.t1	-	-		-	-	-
g16569.t1	K24510	-	K24510	-	-	-
g7436.t1	-	-	-	-	-	-
g5540.t1	-	-	-	-	-	-
g5541.t1	-	-		-	-	-
g5542.t1	-	-		-	-	-
g5543.t1	-	-		-	-	-
g5544.t1	K19352	-		K19352	coiled-coil and C2 domain-containing protein 2A	9.6e-215
g5545.t1	-	-		-	-	-
g5546.t1	-	-		-	-	-
g5547.t1	-	-		-	-	-
g5548.t1	-	-	-	-	-	-
g5549.t1	K01307	-	K01307	K01307	gamma-glutamyl hydrolase [EC:3.4.19.9]	1.6e-96
g16039.t1	-	-	-	-	-	-
g260.t1	-	-		-	-	-
g15060.t1	-	-	-	-	-	-
g1444.t1	-	-		-	-	-
g1445.t1	-	-		-	-	-
g2088.t1	-	-	-	-	-	-
g4636.t1	-	-		-	-	-
g4637.t1	-	-		-	-	-
g12514.t1	-	-	-	-	-	-
g7001.t1	-	-	-	-	-	-
g4057.t1	-	-	-	-	-	-
g2443.t1	-	-	-	-	-	-
g10264.t1	-	-	-	-	-	-
g184.t1	K04079	-		K04079	molecular chaperone HtpG	1.6e-71
g1184.t1	-	-	-	-	-	-
g1185.t1	-	-		-	-	-
g2607.t1	-	-		-	-	-
g2608.t1	-	-		-	-	-
g2609.t1	K02951	K02951	K02951	K02951	small subunit ribosomal protein S12e	7e-46
g2610.t1	K27678	-		K27678	enkurin domain-containing protein 1	1.1e-27
g2611.t1	-	-		-	-	-
g2612.t1	-	-		-	-	-
g2613.t1	-	-		-	-	-
g2614.t1	-	-	-	-	-	-
g2615.t1	-	-	-	-	-	-
g2616.t1	-	-		-	-	-
g5577.t1	-	-		-	-	-
g5578.t1	-	-	-	-	-	-
g5579.t1	-	-	-	-	-	-
g2003.t1	-	-		-	-	-
g2004.t1	K07583	K07583	K07583	K07583	tRNA pseudouridine synthase 10 [EC:5.4.99.25]	3.5e-126
g2005.t1	K08762	-	K08762	-	-	-
g2006.t1	-	-		-	-	-
g2007.t1	-	-		-	-	-
g2007.t2	-	-		-	-	-
g2008.t1	K02941	-	K02941	K02941	large subunit ribosomal protein LP0	7.3e-112
g2009.t1	K02883	-		K02883	large subunit ribosomal protein L18e	4.3e-85
g2010.t1	-	-	-	-	-	-
g2011.t1	-	-		-	-	-
g2012.t1	-	-	-	-	-	-
g14453.t1	-	-	-	-	-	-
g14454.t1	K02895	-	K02895	-	-	-
g14455.t1	K13099	-		K13099	CD2 antigen cytoplasmic tail-binding protein 2	3.9e-26
g14456.t1	-	-	-	-	-	-
g14457.t1	K20899	-		K20899	guanylate-binding protein 1/3/4/7	3.6e-100
g14458.t1	K02206	-	K02206	-	-	-
g14459.t1	-	-		-	-	-
g14460.t1	-	-	-	-	-	-
g14461.t1	K15426	-	K15426	K15426	serine/threonine-protein phosphatase 4 regulatory subunit 4	7.2e-57
g14462.t1	-	-		-	-	-
g14463.t1	-	-		-	-	-
g14464.t1	-	-	-	-	-	-
g14465.t1	-	-		-	-	-
g14466.t1	-	-		-	-	-
g10041.t1	-	-		-	-	-
g10042.t1	-	-		-	-	-
g10043.t1	-	-	-	-	-	-
g15377.t1	-	-	-	-	-	-
g15378.t1	K00232	-	K00232	K00232	acyl-CoA oxidase [EC:1.3.3.6]	1.7e-182
g15379.t1	-	-	-	-	-	-
g15380.t1	-	-		-	-	-
g15381.t1	K06174	-	K06174	K06174	ATP-binding cassette, sub-family E, member 1	0
g15382.t1	K14724	-	K14724	-	-	-
g15383.t1	-	-	-	-	-	-
g2.t1	-	-		-	-	-
g3.t1	-	-		-	-	-
g146.t1	-	-	-	-	-	-
g147.t1	-	-	-	-	-	-
g10430.t1	-	-		-	-	-
g6236.t1	-	-	-	-	-	-
g6237.t1	-	-	-	-	-	-
g6238.t1	-	-	-	-	-	-
g6239.t1	-	-		-	-	-
g6240.t1	-	-		-	-	-
g6241.t1	-	-		-	-	-
g6242.t1	-	-		-	-	-
g6198.t1	-	-	-	-	-	-
g6199.t1	-	-	-	-	-	-
g6200.t1	-	-		-	-	-
g8655.t1	-	-	-	-	-	-
g15998.t1	-	-		-	-	-
g15999.t1	-	-	-	-	-	-
g11746.t1	-	-		-	-	-
g11747.t1	-	-	-	-	-	-
g11748.t1	-	-		-	-	-
g2544.t1	-	-	-	-	-	-
g5172.t1	-	-		-	-	-
g5173.t1	-	-	-	-	-	-
g5174.t1	-	-	-	-	-	-
g5175.t1	-	-		-	-	-
g5176.t1	K06173	K06173	K06173	K06173	tRNA pseudouridine38-40 synthase [EC:5.4.99.12]	1.9e-75
g5177.t1	-	-		-	-	-
g5178.t1	-	-	-	-	-	-
g5179.t1	K22390	-		K22390	acid phosphatase type 7	1.4e-36
g5180.t1	K01466	-	K01466	-	-	-
g5181.t1	K03665	-		K03665	GTPase	3.6e-101
g5182.t1	-	-		-	-	-
g5183.t1	-	-		-	-	-
g5184.t1	-	-	-	-	-	-
g5185.t1	-	-	-	-	-	-
g5185.t2	-	-	-	-	-	-
g5186.t1	-	-		-	-	-
g5187.t1	-	-		-	-	-
g5188.t1	K09512	-	K09512	-	-	-
g5189.t1	-	-		-	-	-
g5190.t1	-	-		-	-	-
g5191.t1	K14753	-	K14753	K14753	guanine nucleotide-binding protein subunit beta-2-like 1 protein	7.9e-136
g5192.t1	-	-		-	-	-
g5193.t1	K03011	-	K03011	K03011	DNA-directed RNA polymerase II subunit RPB3	3.9e-87
g5194.t1	K23438	-		K23438	cytosolic carboxypeptidase protein 5 [EC:3.4.17.24]	3.1e-164
g5195.t1	-	-		-	-	-
g5196.t1	-	-	-	-	-	-
g5197.t1	K17609	-	K17609	K17609	nucleoredoxin [EC:1.8.1.8]	7.3e-40
g5198.t1	K16607	-		K16607	nicolin-1	2.6e-26
g5199.t1	-	-	-	-	-	-
g5200.t1	-	-	-	-	-	-
g5201.t1	-	-	-	-	-	-
g5202.t1	K12275	-		K12275	translocation protein SEC62	3.3e-23
g5203.t1	-	-		-	-	-
g5204.t1	K10408	-	K10408	K10408	dynein axonemal heavy chain	0
g2505.t1	-	-	-	-	-	-
g2785.t1	-	-		-	-	-
g2786.t1	-	-	-	-	-	-
g2787.t1	-	-	-	-	-	-
g2788.t1	-	-	-	-	-	-
g13647.t1	K02935	-		K02935	large subunit ribosomal protein L7/L12	3.9e-20
g13648.t1	-	-		-	-	-
g13649.t1	K11863	-	K11863	K11863	Ataxin-3 [EC:3.4.22.-]	6.3e-57
g13650.t1	-	-		-	-	-
g10229.t1	-	-		-	-	-
g10230.t1	-	-	-	-	-	-
g10231.t1	K03238	-	K03238	-	-	-
g10232.t1	K03238	-	K03238	K03238	translation initiation factor 2 subunit 2	6.4e-63
g10233.t1	K03238	-	K03238	K03238	translation initiation factor 2 subunit 2	8.7e-58
g10234.t1	-	-		-	-	-
g10235.t1	-	-		-	-	-
g10236.t1	-	-	-	-	-	-
g10237.t1	-	-	-	-	-	-
g10238.t1	-	-		-	-	-
g10239.t1	-	-	-	-	-	-
g10240.t1	K14293	-		K14293	importin subunit beta-1	2.5e-85
g11184.t1	-	-	-	-	-	-
g5250.t1	K01369	-	K01369	K01369	legumain [EC:3.4.22.34]	2.6e-138
g5251.t1	-	-		-	-	-
g5252.t1	-	-	-	-	-	-
g5253.t1	-	-	-	-	-	-
g5254.t1	K00565	-	K00565	K00565	mRNA (guanine-N7-)-methyltransferase [EC:2.1.1.56]	1.2e-93
g5255.t1	K00003	-	K00003	-	-	-
g5256.t1	-	-	-	-	-	-
g5257.t1	-	-		-	-	-
g5258.t1	K14951	-	K14951	-	-	-
g5259.t1	-	-		-	-	-
g7593.t1	-	-		-	-	-
g6350.t1	-	-	-	-	-	-
g6351.t1	-	-	-	-	-	-
g3296.t1	-	-	-	-	-	-
g5389.t1	-	-		-	-	-
g5390.t1	-	-		-	-	-
g5391.t1	-	-	-	-	-	-
g5392.t1	-	-	-	-	-	-
g5393.t1	-	-		-	-	-
g5394.t1	-	-	-	-	-	-
g5395.t1	-	-		-	-	-
g5396.t1	-	-	-	-	-	-
g7189.t1	K22987	-	K22987	K22987	cAMP receptor-like G-protein coupled receptor	1.6e-71
g7190.t1	-	-		-	-	-
g7191.t1	-	-	-	-	-	-
g7192.t1	-	-	-	-	-	-
g7193.t1	K23025	-	K23025	-	-	-
g7194.t1	K15289	-	K15289	K15289	solute carrier family 35, member F5	1.1e-95
g7195.t1	K14306	-		K14306	nuclear pore complex protein Nup62	2.1e-35
g7196.t1	-	-		-	-	-
g7197.t1	-	-		-	-	-
g7198.t1	-	-		-	-	-
g7199.t1	K09008	K09008		K09008	NADH dehydrogenase [ubiquinone] 1 alpha subcomplex assembly factor 3	1.7e-24
g7200.t1	-	-		-	-	-
g7201.t1	-	-		-	-	-
g7201.t2	-	-		-	-	-
g7202.t1	K10773	-		K10773	endonuclease III [EC:3.2.2.- 4.2.99.18]	1.4e-68
g8413.t1	-	-	-	-	-	-
g8414.t1	-	-		-	-	-
g8415.t1	-	-		-	-	-
g8416.t1	-	-		-	-	-
g8417.t1	-	-		-	-	-
g8418.t1	-	-		-	-	-
g8419.t1	-	-		-	-	-
g8420.t1	-	-	-	-	-	-
g8421.t1	-	-	-	-	-	-
g8422.t1	-	-		-	-	-
g8423.t1	-	-		-	-	-
g8424.t1	-	-		-	-	-
g8424.t2	K16582	-	K16582	-	-	-
g8425.t1	K10712	-	K10712	-	-	-
g8426.t1	K07376	-	K07376	-	-	-
g8427.t1	-	-		-	-	-
g8428.t1	-	-		-	-	-
g8429.t1	-	-		-	-	-
g14329.t1	-	-		-	-	-
g5095.t1	-	-	-	-	-	-
g15321.t1	-	-		-	-	-
g15322.t1	-	-		-	-	-
g15323.t1	K07096	-		K07096	uncharacterized protein	2.1e-26
g15324.t1	-	-		-	-	-
g15325.t1	-	-		-	-	-
g15326.t1	-	-		-	-	-
g7701.t1	-	-	-	-	-	-
g7702.t1	-	-	-	-	-	-
g7703.t1	-	-	-	-	-	-
g7704.t1	-	-		-	-	-
g7705.t1	-	-		-	-	-
g7706.t1	-	-	-	-	-	-
g7707.t1	-	-		-	-	-
g7708.t1	-	-	-	-	-	-
g7709.t1	K19752	-		K19752	dynein axonemal assembly factor 3	2.3e-99
g7710.t1	-	-		-	-	-
g7710.t2	K14802	-	K14802	-	-	-
g7710.t3	K14802	-	K14802	-	-	-
g7710.t4	-	-		-	-	-
g2815.t1	-	-		-	-	-
g2816.t1	-	-		-	-	-
g2817.t1	-	-	-	-	-	-
g2818.t1	-	-		-	-	-
g2819.t1	K03447	-	K03447	-	-	-
g5742.t1	-	-	-	-	-	-
g5743.t1	-	-		-	-	-
g4464.t1	-	-		-	-	-
g4465.t1	K06628	-	K06628	K06628	cell division control protein 45	7.8e-143
g4466.t1	-	-		-	-	-
g4467.t1	-	-		-	-	-
g1957.t1	-	-		-	-	-
g1958.t1	-	-		-	-	-
g1959.t1	-	-	-	-	-	-
g10654.t1	K01115	-	K01115	K01115	phospholipase D1/2 [EC:3.1.4.4]	4.7e-203
g10655.t1	K17578	-	K17578	K17578	zinc finger CCHC domain-containing protein 9	1.1e-37
g10656.t1	-	-		-	-	-
g10657.t1	-	-	-	-	-	-
g10658.t1	-	-		-	-	-
g10659.t1	-	-		-	-	-
g10660.t1	K14549	-	K14549	K14549	U3 small nucleolar RNA-associated protein 15	6.3e-119
g10661.t1	K02891	-	K02891	K02891	large subunit ribosomal protein L22e	1.3e-50
g10662.t1	-	-	-	-	-	-
g10663.t1	-	-		-	-	-
g10664.t1	-	-		-	-	-
g10665.t1	K02958	-	K02958	K02958	small subunit ribosomal protein S15e	1.6e-67
g10666.t1	-	-		-	-	-
g4308.t1	-	-		-	-	-
g11554.t1	-	-		-	-	-
g11896.t1	-	-		-	-	-
g11897.t1	-	-	-	-	-	-
g11898.t1	-	-		-	-	-
g11899.t1	K02206	-	K02206	-	-	-
g11900.t1	K03955	-	K03955	K02078	acyl carrier protein	1.8e-12
g11901.t1	-	-		-	-	-
g11902.t1	K05643	-	K05643	K01990	ABC-2 type transport system ATP-binding protein	2e-80
g11903.t1	-	-		-	-	-
g7860.t1	-	-	-	-	-	-
g10651.t1	K02183	-	K02183	-	-	-
g10652.t1	-	-	-	-	-	-
g10653.t1	-	-		-	-	-
g3700.t1	-	-		-	-	-
g3701.t1	-	-		-	-	-
g3702.t1	K18423	-	K18423	K18423	exportin-2 (importin alpha re-exporter)	2.1e-169
g3703.t1	-	-		-	-	-
g3704.t1	-	-	-	-	-	-
g3705.t1	-	-	-	-	-	-
g8270.t1	K00355	-	K00355	K00355	NAD(P)H dehydrogenase (quinone) [EC:1.6.5.2]	1.5e-48
g8271.t1	-	-		-	-	-
g8272.t1	-	-		-	-	-
g8273.t1	-	-		-	-	-
g8274.t1	K26680	-		K26680	protein dopey	3.9e-102
g8275.t1	-	-		-	-	-
g8276.t1	-	-	-	-	-	-
g8277.t1	-	-	-	-	-	-
g5129.t1	-	-	-	-	-	-
g4428.t1	-	-	-	-	-	-
g1813.t1	K03267	-	K03267	-	-	-
g8093.t1	-	-		-	-	-
g8094.t1	-	-	-	-	-	-
g8095.t1	K08830	-	K08830	K08830	renal tumor antigen [EC:2.7.11.22]	2.9e-121
g8096.t1	-	-	-	-	-	-
g7596.t1	-	-		-	-	-
g10507.t1	-	-	-	-	-	-
g1510.t1	-	-	-	-	-	-
g6216.t1	-	-		-	-	-
g6217.t1	-	-	-	-	-	-
g6218.t1	K14995	-	K14995	K14995	solute carrier family 38 (sodium-coupled neutral amino acid transporter), member 9	1.7e-101
g6219.t1	K07441	K07441	K07441	K07441	beta-1,4-N-acetylglucosaminyltransferase [EC:2.4.1.141]	1.5e-64
g6220.t1	-	-		-	-	-
g6221.t1	-	-		-	-	-
g6222.t1	-	-	-	-	-	-
g6223.t1	-	-		-	-	-
g6224.t1	K14758	-	K14758	-	-	-
g6225.t1	-	-		-	-	-
g6226.t1	-	-	-	-	-	-
g6227.t1	-	-	-	-	-	-
g10753.t1	-	-	-	-	-	-
g1916.t1	-	-		-	-	-
g4016.t1	-	-	-	-	-	-
g4017.t1	K10435	-	K10435	-	-	-
g4176.t1	-	-	-	-	-	-
g15992.t1	-	-		-	-	-
g15993.t1	K04799	-		K04799	flap endonuclease-1 [EC:3.1.-.-]	5.9e-100
g7577.t1	-	-		-	-	-
g7578.t1	-	-		-	-	-
g7579.t1	-	-		-	-	-
g7580.t1	-	-		-	-	-
g7581.t1	K12391	-	K12391	K12391	AP-1 complex subunit gamma-1	1.2e-250
g14417.t1	-	-	-	-	-	-
g14418.t1	K22382	-	K22382	K22382	WD repeat-containing protein 26	2.3e-130
g14419.t1	-	-		-	-	-
g14420.t1	-	-		-	-	-
g9881.t1	-	-	-	-	-	-
g9882.t1	-	-	-	-	-	-
g14094.t1	-	-	-	-	-	-
g14095.t1	-	-		-	-	-
g14096.t1	-	-	-	-	-	-
g14097.t1	-	-	-	-	-	-
g14098.t1	-	-	-	-	-	-
g14099.t1	K10577	-	K10577	K10577	ubiquitin-conjugating enzyme E2 I	1.1e-91
g14100.t1	K00111	K00111	K00111	K00111	glycerol-3-phosphate dehydrogenase [EC:1.1.5.3]	1.5e-168
g14101.t1	K01539	-	K01539	-	-	-
g1571.t1	-	-	-	-	-	-
g6438.t1	-	-	-	-	-	-
g7571.t1	-	-		-	-	-
g9004.t1	-	-		-	-	-
g9005.t1	K24943	-		K24943	tetratricopeptide repeat protein 39	5.8e-62
g9006.t1	K18598	-	K18598	K15414	complement component 1 Q subcomponent-binding protein, mitochondrial	1.4e-19
g9007.t1	-	-	-	-	-	-
g6423.t1	-	-		-	-	-
g6424.t1	K11308	-	K11308	-	-	-
g6425.t1	K11308	-	K11308	-	-	-
g6426.t1	-	-		-	-	-
g6427.t1	-	-	-	-	-	-
g6428.t1	-	-	-	-	-	-
g6429.t1	K04688	-	K04688	-	-	-
g6430.t1	-	-		-	-	-
g6431.t1	-	-	-	-	-	-
g6432.t1	-	-		-	-	-
g6433.t1	-	-		-	-	-
g6433.t2	-	-		-	-	-
g6434.t1	-	-		-	-	-
g4315.t1	K06689	-	K06689	-	-	-
g4316.t1	K06689	-	K06689	-	-	-
g4316.t2	K06689	-	K06689	-	-	-
g2897.t1	-	-		-	-	-
g2898.t1	K24510	-	K24510	-	-	-
g5316.t1	-	-	-	-	-	-
g9925.t1	-	-		-	-	-
g9926.t1	K10419	-		K10419	dynein light chain roadblock-type	5.1e-18
g9927.t1	-	-	-	-	-	-
g9928.t1	-	-	-	-	-	-
g9929.t1	-	-	-	-	-	-
g9929.t2	-	-	-	-	-	-
g9930.t1	-	-		-	-	-
g9931.t1	K04649	-		K04649	ubiquitin-conjugating enzyme (huntingtin interacting protein 2) [EC:2.3.2.23]	1.1e-75
g9932.t1	-	-	-	-	-	-
g9933.t1	-	-	-	-	-	-
g9934.t1	-	-		-	-	-
g9935.t1	-	-		-	-	-
g9936.t1	-	-		-	-	-
g9937.t1	K08764	-	K08764	-	-	-
g9938.t1	K08764	-	K08764	-	-	-
g9939.t1	-	-		-	-	-
g9940.t1	-	-	-	-	-	-
g9941.t1	K06228	-		K06228	fused [EC:2.7.11.1]	9.1e-287
g8823.t1	-	-		-	-	-
g11752.t1	-	-		-	-	-
g9876.t1	-	-		-	-	-
g9877.t1	-	-	-	-	-	-
g9878.t1	K08211	-	K08211	-	-	-
g14361.t1	-	-	-	-	-	-
g478.t1	-	-	-	-	-	-
g16042.t1	-	-		-	-	-
g5171.t1	-	-		-	-	-
g1056.t1	-	-		-	-	-
g1057.t1	K03665,K06886	-		K03665,K06886	GTPase,hemoglobin	4.3e-103,4.8e-12
g2784.t1	-	-		-	-	-
g12564.t1	-	-		-	-	-
g12565.t1	-	-		-	-	-
g12566.t1	-	-		-	-	-
g12567.t1	-	-		-	-	-
g12568.t1	-	-	-	-	-	-
g12569.t1	-	-	-	-	-	-
g12570.t1	-	-	-	-	-	-
g12571.t1	K02919	K02919		K02919	large subunit ribosomal protein L36	4.1e-22
g12572.t1	-	-		-	-	-
g12573.t1	-	-	-	-	-	-
g12574.t1	-	-	-	-	-	-
g12575.t1	-	-	-	-	-	-
g12576.t1	-	-		-	-	-
g12577.t1	-	-	-	-	-	-
g12578.t1	K00167	-	K00167	-	-	-
g12579.t1	K04077	-	K04077	K04077	chaperonin GroEL [EC:5.6.1.7]	6.4e-251
g12580.t1	-	-	-	-	-	-
g12581.t1	K02863	K02863		K02863	large subunit ribosomal protein L1	1.2e-60
g12582.t1	-	-		-	-	-
g12583.t1	-	-		-	-	-
g4044.t1	-	-	-	-	-	-
g4045.t1	-	-		-	-	-
g4045.t2	-	-		-	-	-
g4746.t1	-	-		-	-	-
g2415.t1	K08770	-	K08770	-	-	-
g2416.t1	-	-		-	-	-
g2417.t1	-	-		-	-	-
g14286.t1	-	-		-	-	-
g7328.t1	-	-		-	-	-
g7329.t1	K08333	-		K08333	phosphoinositide-3-kinase, regulatory subunit 4 [EC:2.7.11.1]	3.9e-65
g7330.t1	-	-	-	-	-	-
g7331.t1	-	-	-	-	-	-
g7332.t1	-	-	-	-	-	-
g7333.t1	-	-		-	-	-
g7334.t1	-	-		-	-	-
g7335.t1	K00326,K13106	-		K00326,K13106	cytochrome-b5 reductase [EC:1.6.2.2],pre-mRNA-splicing factor CWC26	5.4e-65,4.2e-41
g7336.t1	-	-		-	-	-
g7337.t1	-	-		-	-	-
g7338.t1	-	-	-	-	-	-
g16095.t1	-	-	-	-	-	-
g16096.t1	-	-	-	-	-	-
g10650.t1	-	-		-	-	-
g7592.t1	-	-		-	-	-
g11108.t1	K15287	-	K15287	K15287	solute carrier family 35, member F1/2	6.1e-62
g12800.t1	-	-		-	-	-
g11339.t1	-	-	-	-	-	-
g11340.t1	K03094	-	K03094	K03094	S-phase kinase-associated protein 1	1.9e-58
g11341.t1	-	-		-	-	-
g11342.t1	-	-		-	-	-
g11343.t1	-	-		-	-	-
g11343.t2	-	-	-	-	-	-
g11344.t1	-	-	-	-	-	-
g11345.t1	-	-		-	-	-
g11346.t1	-	-		-	-	-
g11347.t1	-	-		-	-	-
g11348.t1	-	-		-	-	-
g11349.t1	-	-	-	-	-	-
g11350.t1	-	-		-	-	-
g11351.t1	-	-	-	-	-	-
g11352.t1	-	-		-	-	-
g11353.t1	-	-		-	-	-
g11354.t1	K03941	K00338	K03941	K00338	NADH-quinone oxidoreductase subunit I [EC:7.1.1.2]	1.1e-51
g11355.t1	-	-	-	-	-	-
g11356.t1	-	-	-	-	-	-
g11357.t1	K03094	-		K03094	S-phase kinase-associated protein 1	7.2e-20
g11358.t1	K03094	-	K03094	K03094	S-phase kinase-associated protein 1	2.2e-49
g2554.t1	-	-		-	-	-
g11087.t1	K14454	-	K14454	K14454	aspartate aminotransferase, cytoplasmic [EC:2.6.1.1]	1.5e-195
g11088.t1	-	-		-	-	-
g11089.t1	K28395	-	K28395	K28395	protein OSCP1	8.3e-94
g11090.t1	K03937	K03937		K03937	NADH dehydrogenase (ubiquinone) Fe-S protein 4	1.2e-17
g11091.t1	-	-		-	-	-
g11092.t1	K18587	-		K18587	ubiquinone biosynthesis protein COQ9	1.4e-24
g11093.t1	-	-		-	-	-
g11093.t2	-	-		-	-	-
g11094.t1	K17890	-	K17890	-	-	-
g11095.t1	K26157	-	K26157	-	-	-
g11096.t1	-	-		-	-	-
g11097.t1	-	-	-	-	-	-
g11098.t1	K01557	-	K01557	-	-	-
g11099.t1	-	-		-	-	-
g11100.t1	-	-		-	-	-
g13478.t1	-	-		-	-	-
g13478.t2	-	-		-	-	-
g13479.t1	K19658	-	K19658	-	-	-
g13480.t1	K15100	-	K15100	-	-	-
g13481.t1	K14574	K14574	K14574	K14574	ribosome maturation protein SDO1	2.3e-78
g13482.t1	-	-		-	-	-
g2881.t1	-	-	-	-	-	-
g2882.t1	K05658	-	K05658	K05658	ATP-binding cassette, subfamily B (MDR/TAP), member 1 [EC:7.6.2.2]	0
g12822.t1	-	-	-	-	-	-
g12823.t1	K17499	-	K17499	K17499	protein phosphatase 1G [EC:3.1.3.16]	6.4e-127
g12824.t1	-	-		-	-	-
g12825.t1	-	-		-	-	-
g12826.t1	K05991	-		K05991	endoglycosylceramidase [EC:3.2.1.123]	2.8e-109
g12827.t1	K20242	-	K20242	-	-	-
g12828.t1	K15426	-		K15426	serine/threonine-protein phosphatase 4 regulatory subunit 4	7.5e-76
g12502.t1	K01895	-	K01895	-	-	-
g2444.t1	-	-		-	-	-
g11082.t1	-	-		-	-	-
g11083.t1	-	-	-	-	-	-
g11084.t1	-	-		-	-	-
g11085.t1	-	-		-	-	-
g11086.t1	-	-	-	-	-	-
g513.t1	-	-	-	-	-	-
g8475.t1	-	-	-	-	-	-
g1458.t1	-	-	-	-	-	-
g1459.t1	K09568	-	K09568	K09568,K01802	FK506-binding protein 1 [EC:5.2.1.8],peptidylprolyl isomerase [EC:5.2.1.8]	3.4e-63,1.3e-33
g1460.t1	-	-	-	-	-	-
g1461.t1	K06671	-		K06671	cohesin complex subunit SA-1/2	6.6e-128
g1462.t1	-	-		-	-	-
g1463.t1	-	-	-	-	-	-
g1464.t1	-	-	-	-	-	-
g5165.t1	K06639	-		K06639	cell division cycle 14 [EC:3.1.3.16 3.1.3.48]	5.1e-45
g5166.t1	-	-		-	-	-
g5167.t1	K14290	-		K14290	exportin-1	2.2e-170
g5168.t1	-	-		-	-	-
g5169.t1	-	-		-	-	-
g2243.t1	-	-	-	-	-	-
g8112.t1	-	-		-	-	-
g6564.t1	-	-	-	-	-	-
g6564.t2	-	-	-	-	-	-
g6565.t1	-	-		-	-	-
g6566.t1	K00166	K00166	K00166	K00166	2-oxoisovalerate dehydrogenase E1 component subunit alpha [EC:1.2.4.4]	4.7e-149
g6567.t1	K00253	-	K00253	K00253	isovaleryl-CoA dehydrogenase [EC:1.3.8.4]	5.9e-175
g12448.t1	-	-	-	-	-	-
g12449.t1	-	-	-	-	-	-
g8097.t1	K01166	-	K01166	-	-	-
g8098.t1	-	-		-	-	-
g8099.t1	-	-		-	-	-
g4877.t1	-	-		-	-	-
g15909.t1	-	-	-	-	-	-
g15910.t1	-	-	-	-	-	-
g8457.t1	-	-		-	-	-
g8458.t1	-	-		-	-	-
g8459.t1	-	-		-	-	-
g9752.t1	-	-		-	-	-
g9753.t1	K14785	-	K14785	K14785	ESF2/ABP1 family protein	1.3e-56
g846.t1	-	-	-	-	-	-
g15421.t1	K14850	-	K14850	K14850	ribosomal RNA-processing protein 8 [EC:2.1.1.287]	1.2e-64
g15422.t1	-	-		-	-	-
g15423.t1	-	-	-	-	-	-
g15424.t1	-	-	-	-	-	-
g15425.t1	-	-	-	-	-	-
g15426.t1	K14803	-	K14803	-	-	-
g15427.t1	K19682	-	K19682	K19682	intraflagellar transport protein 46	1.9e-114
g15428.t1	-	-		-	-	-
g15429.t1	-	-		-	-	-
g5639.t1	-	-		-	-	-
g5640.t1	-	-		-	-	-
g6155.t1	-	-		-	-	-
g6156.t1	-	-		-	-	-
g15556.t1	-	-	-	-	-	-
g15557.t1	-	-	-	-	-	-
g15259.t1	-	-		-	-	-
g15260.t1	-	-		-	-	-
g15261.t1	-	-		-	-	-
g15261.t2	-	-		-	-	-
g15262.t1	-	-		-	-	-
g8373.t1	-	-		-	-	-
g5819.t1	-	-	-	-	-	-
g5820.t1	-	-	-	-	-	-
g5821.t1	-	-	-	-	-	-
g5822.t1	-	-	-	-	-	-
g5823.t1	-	-	-	-	-	-
g5824.t1	-	-	-	-	-	-
g5825.t1	-	-	-	-	-	-
g5826.t1	-	-		-	-	-
g5827.t1	K04354	-	K04354	K04354	serine/threonine-protein phosphatase 2A regulatory subunit B	7.1e-51
g5828.t1	-	-		-	-	-
g5829.t1	K05759	-	K05759	K05759	profilin	2.9e-13
g14487.t1	-	-	-	-	-	-
g15417.t1	K02088	-	K02088	-	-	-
g16689.t1	-	-	-	-	-	-
g16690.t1	-	-		-	-	-
g15224.t1	-	-		-	-	-
g15225.t1	-	-	-	-	-	-
g5832.t1	-	-	-	-	-	-
g5833.t1	-	-	-	-	-	-
g5834.t1	K07466	-		K07466	replication factor A1	4.4e-55
g5835.t1	-	-		-	-	-
g5836.t1	-	-	-	-	-	-
g5837.t1	K11493	K11493	K11493	K11493	regulator of chromosome condensation	2.4e-103
g9021.t1	-	-	-	-	-	-
g9022.t1	-	-	-	-	-	-
g16776.t1	-	-		-	-	-
g11143.t1	-	-		-	-	-
g11144.t1	-	-		-	-	-
g11145.t1	-	-	-	-	-	-
g11146.t1	-	-		-	-	-
g11147.t1	K10419	-		K10419	dynein light chain roadblock-type	2.8e-47
g11148.t1	-	-	-	-	-	-
g11149.t1	-	-		-	-	-
g6673.t1	-	-		-	-	-
g6674.t1	-	-	-	-	-	-
g6675.t1	-	-		-	-	-
g6676.t1	K20027	-		K20027	palmitoyltransferase ZDHHC1/11 [EC:2.3.1.225]	1e-46
g6677.t1	-	-	-	-	-	-
g6678.t1	K03035	-	K03035	K03035	26S proteasome regulatory subunit N5	4.5e-99
g6679.t1	-	-		-	-	-
g6680.t1	-	-	-	-	-	-
g6681.t1	-	-	-	-	-	-
g6682.t1	-	-		-	-	-
g6683.t1	-	-		-	-	-
g6684.t1	-	-	-	-	-	-
g3763.t1	K24886	-		K24886	TOG array regulator of axonemal microtubules protein	2.7e-54
g11375.t1	-	-		-	-	-
g11376.t1	-	-		-	-	-
g11377.t1	-	-		-	-	-
g11378.t1	-	-		-	-	-
g9319.t1	-	-		-	-	-
g9320.t1	-	-		-	-	-
g9321.t1	-	-	-	-	-	-
g2706.t1	-	-		-	-	-
g2707.t1	K21989	-		K21989	calcium permeable stress-gated cation channel	4.7e-52
g5144.t1	-	-		-	-	-
g6622.t1	-	-		-	-	-
g6623.t1	-	-	-	-	-	-
g6624.t1	-	-		-	-	-
g6625.t1	-	-		-	-	-
g6626.t1	-	-		-	-	-
g6627.t1	-	-	-	-	-	-
g6628.t1	-	-		-	-	-
g8938.t1	-	-	-	-	-	-
g3421.t1	-	-		-	-	-
g3422.t1	-	-		-	-	-
g3423.t1	-	-		-	-	-
g3424.t1	-	-		-	-	-
g3425.t1	-	-	-	-	-	-
g3426.t1	-	-	-	-	-	-
g3427.t1	-	-	-	-	-	-
g13303.t1	-	-		-	-	-
g8791.t1	-	-	-	-	-	-
g8792.t1	-	-		-	-	-
g8793.t1	K14768,K07258,K12197	-		K14768,K07258,K12197	U3 small nucleolar RNA-associated protein 7,serine-type D-Ala-D-Ala carboxypeptidase (penicillin-binding protein 5/6) [EC:3.4.16.4],charged multivesicular body protein 1	4.5e-180,1.8e-69,3e-65
g8794.t1	-	-		-	-	-
g8795.t1	-	-	-	-	-	-
g5751.t1	-	-	-	-	-	-
g15240.t1	-	-	-	-	-	-
g4429.t1	-	-		-	-	-
g4430.t1	-	-		-	-	-
g4431.t1	-	-		-	-	-
g4432.t1	K04348	-	K04348	K04348	serine/threonine-protein phosphatase 2B catalytic subunit [EC:3.1.3.16]	1.8e-193
g4433.t1	-	-		-	-	-
g4434.t1	K06886	-		K06886	hemoglobin	1.1e-12
g4435.t1	K06886	-		K06886	hemoglobin	9.4e-13
g4436.t1	K20222	-	K20222	K20222	importin-5	1.1e-200
g4437.t1	K16531	-	K16531	K16531	Bardet-Biedl syndrome 4 protein	3.8e-158
g13507.t1	-	-	-	-	-	-
g14423.t1	-	-	-	-	-	-
g14424.t1	-	-	-	-	-	-
g13407.t1	-	-		-	-	-
g13408.t1	-	-		-	-	-
g13409.t1	-	-		-	-	-
g13410.t1	-	-	-	-	-	-
g13411.t1	-	-		-	-	-
g13412.t1	-	-		-	-	-
g13413.t1	-	-	-	-	-	-
g5661.t1	K13526	-	K13526	-	-	-
g12073.t1	-	-	-	-	-	-
g12074.t1	-	-	-	-	-	-
g2947.t1	-	-		-	-	-
g2948.t1	-	-		-	-	-
g2949.t1	K17279	-		K17279	receptor expression-enhancing protein 5/6	2.2e-49
g2950.t1	-	-		-	-	-
g2951.t1	-	-		-	-	-
g8290.t1	-	-	-	-	-	-
g8238.t1	-	-		-	-	-
g8239.t1	K00261	-	K00261	K00261	glutamate dehydrogenase (NAD(P)+) [EC:1.4.1.3]	1.4e-181
g8240.t1	-	-		-	-	-
g8241.t1	-	-		-	-	-
g8242.t1	-	-	-	-	-	-
g8243.t1	-	-	-	-	-	-
g8244.t1	K24525	-	K24525	-	-	-
g8245.t1	-	-	-	-	-	-
g8246.t1	K13125	-	K13125	K13125	nitric oxide synthase-interacting protein	2.6e-64
g8247.t1	K10351	-	K10351	-	-	-
g8248.t1	-	-		-	-	-
g1608.t1	K20222	-	K20222	K20222	importin-5	5.5e-196
g1609.t1	K20457	-	K20457	-	-	-
g1610.t1	K06886	-		K06886	hemoglobin	2.6e-12
g5599.t1	-	-		-	-	-
g5600.t1	K16455	-		K16455	centrosomal protein CEP41	2e-28
g5601.t1	-	-	-	-	-	-
g7163.t1	-	-		-	-	-
g16174.t1	-	-	-	-	-	-
g13756.t1	-	-		-	-	-
g13757.t1	-	-		-	-	-
g13758.t1	K25440	-	K25440	K25440	CFAP73 family protein	1.8e-36
g14015.t1	-	-		-	-	-
g4118.t1	-	-	-	-	-	-
g6775.t1	-	-	-	-	-	-
g6776.t1	K21768	-	K21768	K21768	tubulin-specific chaperone E	7.5e-123
g6777.t1	-	-		-	-	-
g6778.t1	K01640,K25647	K01640		K01640,K25647	hydroxymethylglutaryl-CoA lyase [EC:4.1.3.4],enkurin	7.5e-163,9.5e-47
g6779.t1	-	-		-	-	-
g6780.t1	-	-	-	-	-	-
g6781.t1	-	-		-	-	-
g6782.t1	-	-		-	-	-
g6783.t1	-	-		-	-	-
g6784.t1	-	-		-	-	-
g6785.t1	-	-		-	-	-
g6786.t1	-	-	-	-	-	-
g6787.t1	-	-	-	-	-	-
g6788.t1	-	-	-	-	-	-
g6789.t1	-	-		-	-	-
g769.t1	K14998	K14998	K14998	K14998	surfeit locus 1 family protein	6.6e-53
g770.t1	K15111	-	K15111	-	-	-
g771.t1	K16482	-		K16482	centriolar protein POC1	9.8e-158
g772.t1	-	-		-	-	-
g773.t1	-	-		-	-	-
g774.t1	-	-		-	-	-
g775.t1	-	-	-	-	-	-
g2621.t1	-	-	-	-	-	-
g2622.t1	K05812	-	K05812	K05812	tRNA-uridine aminocarboxypropyltransferase [EC:2.5.1.25]	1.2e-34
g2623.t1	-	-	-	-	-	-
g2624.t1	-	-		-	-	-
g2625.t1	K07588	K07588	K07588	K07588	GTPase [EC:3.6.5.-]	2.8e-113
g2626.t1	-	-		-	-	-
g2627.t1	-	-		-	-	-
g2628.t1	-	-		-	-	-
g2629.t1	-	-	-	-	-	-
g2630.t1	-	-	-	-	-	-
g2631.t1	-	-	-	-	-	-
g2632.t1	-	-		-	-	-
g2633.t1	-	-		-	-	-
g13417.t1	-	-		-	-	-
g11774.t1	-	-	-	-	-	-
g11775.t1	-	-	-	-	-	-
g11776.t1	-	-		-	-	-
g11777.t1	-	-		-	-	-
g11778.t1	K08959	-	K08959	-	-	-
g11779.t1	-	-		-	-	-
g11780.t1	-	-		-	-	-
g11781.t1	-	-		-	-	-
g11782.t1	-	-		-	-	-
g11383.t1	K16862	-		K16862	mitochondrial cardiolipin hydrolase [EC:3.1.4.-]	4.2e-55
g11384.t1	-	-		-	-	-
g11385.t1	K11093	-		K11093	U1 small nuclear ribonucleoprotein 70kDa	4.2e-72
g11386.t1	-	-	-	-	-	-
g11387.t1	K10956	-	K10956	K10956	protein transport protein SEC61 subunit alpha	6.9e-243
g11388.t1	K27413	-	K27413	-	-	-
g11389.t1	-	-	-	-	-	-
g11390.t1	-	-		-	-	-
g11391.t1	-	-		-	-	-
g11392.t1	-	-		-	-	-
g10784.t1	K10408	-	K10408	K10408	dynein axonemal heavy chain	0
g10785.t1	-	-	-	-	-	-
g10786.t1	-	-	-	-	-	-
g10787.t1	K07887	-	K07887	-	-	-
g10788.t1	-	-		-	-	-
g9590.t1	-	-	-	-	-	-
g9591.t1	K02937	-	K02937	K02937	large subunit ribosomal protein L7e	2.9e-105
g9592.t1	-	-		-	-	-
g9593.t1	K26419	-		K26419	AKT-interacting protein	1.5e-49
g9594.t1	K01285,K01276,K09649	-		K01285,K01276,K09649	lysosomal Pro-X carboxypeptidase [EC:3.4.16.2],dipeptidyl-peptidase II [EC:3.4.14.2],thymus-specific serine protease [EC:3.4.-.-]	1.6e-246,8.6e-223,2.2e-118
g9595.t1	-	-	-	-	-	-
g9596.t1	K15377	-	K15377	-	-	-
g9597.t1	-	-	-	-	-	-
g9598.t1	K20279	-	K20279	K20279	synaptojanin [EC:3.1.3.36]	1.1e-180
g15440.t1	-	-		-	-	-
g15441.t1	-	-		-	-	-
g4051.t1	-	-	-	-	-	-
g4052.t1	K03283	-	K03283	-	-	-
g4053.t1	-	-	-	-	-	-
g13005.t1	-	-		-	-	-
g13006.t1	-	-	-	-	-	-
g13007.t1	-	-	-	-	-	-
g13008.t1	-	-	-	-	-	-
g13009.t1	-	-		-	-	-
g13010.t1	-	-	-	-	-	-
g13011.t1	-	-		-	-	-
g13012.t1	-	-	-	-	-	-
g13013.t1	-	-		-	-	-
g13014.t1	K14512	-	K14512	-	-	-
g7531.t1	-	-		-	-	-
g7532.t1	-	-		-	-	-
g7533.t1	-	-		-	-	-
g7534.t1	-	-		-	-	-
g7535.t1	-	-	-	-	-	-
g7536.t1	-	-		-	-	-
g7537.t1	-	-		-	-	-
g3592.t1	-	-		-	-	-
g3593.t1	-	-	-	-	-	-
g3594.t1	-	-		-	-	-
g15506.t1	-	-		-	-	-
g6642.t1	-	-		-	-	-
g6643.t1	-	-		-	-	-
g16603.t1	-	-		-	-	-
g1407.t1	-	-		-	-	-
g3790.t1	K15282	-	K15282	-	-	-
g3791.t1	K06013	K06013	K06013	K06013	STE24 endopeptidase [EC:3.4.24.84]	8.1e-139
g3792.t1	K03152	K03152	K03152	K03152	protein deglycase [EC:3.5.1.124]	4.5e-73
g3793.t1	-	-		-	-	-
g3794.t1	K18749	-		K18749	protein LSM14	1.1e-54
g3795.t1	-	-		-	-	-
g3796.t1	K06911	-	K06911	K06911	quercetin 2,3-dioxygenase [EC:1.13.11.24]	8.1e-144
g3797.t1	-	-		-	-	-
g3798.t1	-	-		-	-	-
g3799.t1	-	-		-	-	-
g4327.t1	-	-	-	-	-	-
g2783.t1	-	-	-	-	-	-
g13023.t1	-	-		-	-	-
g8550.t1	K15287	-		K15287	solute carrier family 35, member F1/2	4.9e-39
g8551.t1	-	-	-	-	-	-
g8552.t1	-	-	-	-	-	-
g8201.t1	-	-	-	-	-	-
g8202.t1	-	-		-	-	-
g8203.t1	-	-		-	-	-
g8204.t1	-	-	-	-	-	-
g9076.t1	-	-		-	-	-
g9077.t1	-	-	-	-	-	-
g9078.t1	-	-	-	-	-	-
g9079.t1	-	-		-	-	-
g9080.t1	-	-		-	-	-
g8292.t1	-	-		-	-	-
g6297.t1	-	-		-	-	-
g4638.t1	-	-	-	-	-	-
g7538.t1	-	-	-	-	-	-
g7539.t1	-	-	-	-	-	-
g7540.t1	K17508	-		K17508	protein phosphatase PTC7 [EC:3.1.3.16]	3.5e-69
g12446.t1	-	-		-	-	-
g8932.t1	-	-		-	-	-
g8933.t1	K20276	-		K20276	large repetitive protein	2.3e-20
g8934.t1	-	-		-	-	-
g8935.t1	K01409	K01409	K01409	K01409	N6-L-threonylcarbamoyladenine synthase [EC:2.3.1.234]	2.8e-162
g8936.t1	-	-		-	-	-
g8937.t1	-	-	-	-	-	-
g15594.t1	-	-		-	-	-
g15595.t1	K03372	-	K03372	K03372	MFS transporter, PAT family, solute carrier family 33 (acetyl-CoA transportor), member 1 [EC:2.3.1.-]	9.7e-113
g15596.t1	-	-		-	-	-
g15597.t1	K19754	-	K19754	K19754	dynein regulatry complex protein 1	1.9e-131
g15598.t1	-	-		-	-	-
g8484.t1	-	-		-	-	-
g458.t1	-	-		-	-	-
g459.t1	-	-	-	-	-	-
g460.t1	-	-	-	-	-	-
g461.t1	-	-		-	-	-
g12233.t1	-	-	-	-	-	-
g12234.t1	-	-		-	-	-
g12235.t1	-	-		-	-	-
g12236.t1	-	-		-	-	-
g12237.t1	-	-		-	-	-
g12238.t1	-	-		-	-	-
g12239.t1	-	-		-	-	-
g12240.t1	K01681	-	K01681	K01681	aconitate hydratase [EC:4.2.1.3]	0
g12241.t1	-	-		-	-	-
g13495.t1	-	-	-	-	-	-
g16252.t1	-	-		-	-	-
g16253.t1	K14689	-	K14689	-	-	-
g8805.t1	K03130	-	K03130	K03130	transcription initiation factor TFIID subunit 5	4.7e-120
g8806.t1	-	-	-	-	-	-
g5598.t1	-	-	-	-	-	-
g15519.t1	-	-		-	-	-
g8199.t1	-	-		-	-	-
g15609.t1	K08216	-	K08216	-	-	-
g16060.t1	-	-		-	-	-
g16061.t1	-	-	-	-	-	-
g479.t1	-	-		-	-	-
g15769.t1	-	-	-	-	-	-
g15770.t1	-	-		-	-	-
g15771.t1	-	-		-	-	-
g15772.t1	-	-		-	-	-
g15773.t1	K08832	-	K08832	K08832	serine/threonine-protein kinase SRPK3 [EC:2.7.11.1]	1.7e-187
g15774.t1	-	-	-	-	-	-
g15775.t1	-	-	-	-	-	-
g15776.t1	-	-		-	-	-
g15777.t1	-	-		-	-	-
g15778.t1	-	-		-	-	-
g15779.t1	K02924	K02924		K02924	large subunit ribosomal protein L39e	7.2e-23
g15780.t1	K00637	-	K00637	K00637	sterol O-acyltransferase [EC:2.3.1.26]	2.3e-124
g15781.t1	-	-	-	-	-	-
g15782.t1	-	-	-	-	-	-
g15783.t1	K01251	K01251	K01251	K01251	adenosylhomocysteinase [EC:3.13.2.1]	1e-216
g15784.t1	-	-	-	-	-	-
g15785.t1	K21249	-		K21249	UV radiation resistance-associated gene protein	2.7e-26
g15786.t1	K21776	-		K21776	protein lin-54	4.2e-68
g15787.t1	-	-	-	-	-	-
g15788.t1	-	-		-	-	-
g15789.t1	-	-		-	-	-
g15790.t1	K01069	-		K01069	hydroxyacylglutathione hydrolase [EC:3.1.2.6]	6.4e-64
g15791.t1	-	-		-	-	-
g15792.t1	-	-	-	-	-	-
g4158.t1	-	-	-	-	-	-
g4159.t1	-	-	-	-	-	-
g4160.t1	-	-	-	-	-	-
g4161.t1	-	-	-	-	-	-
g4162.t1	-	-	-	-	-	-
g7554.t1	-	-	-	-	-	-
g6191.t1	K27894	-		K27894	protein HID1	5.1e-56
g6192.t1	-	-		-	-	-
g6193.t1	K24796	-		K24796	TBC1 domain family member 13	6.4e-108
g6194.t1	-	-		-	-	-
g6195.t1	K14401	-		K14401	cleavage and polyadenylation specificity factor subunit 1	9.4e-94
g6196.t1	-	-		-	-	-
g5940.t1	-	-	-	-	-	-
g3126.t1	K19985	-	K19985	K19985	exocyst complex component 6	8.9e-52
g3127.t1	K11539	-	K11539	-	-	-
g3128.t1	-	-	-	-	-	-
g3129.t1	-	-	-	-	-	-
g3130.t1	-	-	-	-	-	-
g3131.t1	K12307	-	K12307	-	-	-
g3132.t1	-	-		-	-	-
g3133.t1	K06671	-		K06671	cohesin complex subunit SA-1/2	5.7e-117
g3134.t1	K08489	-		K08489	syntaxin 16	7.3e-46
g3135.t1	-	-	-	-	-	-
g3136.t1	-	-	-	-	-	-
g3137.t1	-	-	-	-	-	-
g4783.t1	-	-	-	-	-	-
g4784.t1	-	-		-	-	-
g4785.t1	K13151	-		K13151	snurportin-1	7e-13
g4786.t1	-	-		-	-	-
g4787.t1	-	-	-	-	-	-
g4788.t1	-	-		-	-	-
g4789.t1	-	-		-	-	-
g4790.t1	K24523	-	K24523	-	-	-
g4791.t1	-	-		-	-	-
g14582.t1	-	-		-	-	-
g14583.t1	K02943	K02943	K02943	K02943	large subunit ribosomal protein LP2	6.3e-28
g6204.t1	-	-		-	-	-
g6205.t1	-	-		-	-	-
g8102.t1	-	-		-	-	-
g8103.t1	K23677	-	K23677	K23677	MFS transporter, Spinster family, sphingosine-1-phosphate transporter	5.7e-72
g8104.t1	K01834	-	K01834	K01834	2,3-bisphosphoglycerate-dependent phosphoglycerate mutase [EC:5.4.2.11]	1.7e-116
g8105.t1	-	-		-	-	-
g8106.t1	K23677	-	K23677	K23677	MFS transporter, Spinster family, sphingosine-1-phosphate transporter	1.9e-69
g8107.t1	-	-		-	-	-
g8108.t1	-	-		-	-	-
g8109.t1	-	-	-	-	-	-
g8110.t1	-	-	-	-	-	-
g8111.t1	-	-	-	-	-	-
g13972.t1	-	-	-	-	-	-
g7013.t1	-	-		-	-	-
g7700.t1	-	-	-	-	-	-
g7215.t1	-	-		-	-	-
g7216.t1	K20367	-	K20367	K20367,K20365	endoplasmic reticulum-Golgi intermediate compartment protein 3,endoplasmic reticulum-Golgi intermediate compartment protein 1	2.3e-94,7.3e-85
g7217.t1	-	-		-	-	-
g7218.t1	K11968	-	K11968	-	-	-
g7219.t1	-	-	-	-	-	-
g7220.t1	K02156	-	K02156	K02156	aubergine	1.7e-177
g7221.t1	-	-	-	-	-	-
g7222.t1	K00948	-	K00948	K00948	ribose-phosphate pyrophosphokinase [EC:2.7.6.1]	3.6e-116
g7223.t1	-	-	-	-	-	-
g16312.t1	K08658,K07052	-		K08658,K07052	intramembrane prenyl-peptidase [EC:3.4.26.1],CAAX protease family protein	2e-25,4.1e-10
g16313.t1	K24735	-	K24735	K24735	sperm-associated antigen 16 protein	8.2e-177
g16314.t1	-	-		-	-	-
g16315.t1	K12614	-	K12614	K12614	ATP-dependent RNA helicase DDX6/DHH1 [EC:5.6.2.7]	1e-227
g16316.t1	K01027	-		K01027	3-oxoacid CoA-transferase [EC:2.8.3.5]	4.3e-185
g8501.t1	-	-	-	-	-	-
g8502.t1	-	-		-	-	-
g8503.t1	K24104,K17508	-		K24104,K17508	GPN-loop GTPase,protein phosphatase PTC7 [EC:3.1.3.16]	1.4e-62,2.2e-53
g8504.t1	-	-	-	-	-	-
g8505.t1	-	-		-	-	-
g8506.t1	-	-	-	-	-	-
g8507.t1	-	-	-	-	-	-
g8507.t2	-	-	-	-	-	-
g8508.t1	-	-	-	-	-	-
g8509.t1	K01176	-	K01176	K01176	alpha-amylase [EC:3.2.1.1]	9.5e-76
g8510.t1	K02607	-	K02607	K02607	origin recognition complex subunit 5	5.1e-42
g8511.t1	-	-	-	-	-	-
g8512.t1	K10643	-		K10643	CCR4-NOT transcription complex subunit 4 [EC:2.3.2.27]	4.1e-66
g8513.t1	K11269	-		K11269	chromosome transmission fidelity protein 18	1.9e-85
g8514.t1	-	-		-	-	-
g8515.t1	K00012	K00012	K00012	K00012	UDPglucose 6-dehydrogenase [EC:1.1.1.22]	2.7e-178
g8516.t1	-	-		-	-	-
g8517.t1	-	-		-	-	-
g8518.t1	-	-	-	-	-	-
g8519.t1	-	-		-	-	-
g8520.t1	-	-		-	-	-
g8521.t1	-	-	-	-	-	-
g8522.t1	-	-	-	-	-	-
g8523.t1	K02342,K09951	-		K02342,K09951	DNA polymerase III subunit epsilon [EC:2.7.7.7],CRISPR-associated protein Cas2	1.1e-38,2.9e-16
g8524.t1	-	-		-	-	-
g5762.t1	K06961	K06961		K06961	ribosomal RNA assembly protein	1.8e-37
g11500.t1	-	-		-	-	-
g11501.t1	-	-	-	-	-	-
g11502.t1	-	-	-	-	-	-
g11503.t1	-	-		-	-	-
g11504.t1	-	-	-	-	-	-
g11505.t1	-	-		-	-	-
g11506.t1	-	-	-	-	-	-
g11507.t1	-	-	-	-	-	-
g11508.t1	-	-	-	-	-	-
g11509.t1	-	-		-	-	-
g12393.t1	K02940	-	K02940	-	-	-
g9716.t1	-	-	-	-	-	-
g9717.t1	-	-		-	-	-
g5054.t1	-	-	-	-	-	-
g5055.t1	-	-	-	-	-	-
g5056.t1	-	-	-	-	-	-
g5057.t1	-	-	-	-	-	-
g5058.t1	-	-	-	-	-	-
g5059.t1	-	-	-	-	-	-
g5060.t1	-	-	-	-	-	-
g5061.t1	-	-		-	-	-
g5062.t1	K28116	-		K28116	CDK5 regulatory subunit-associated protein 3	1.8e-44
g5063.t1	-	-		-	-	-
g5063.t2	-	-		-	-	-
g5064.t1	-	-	-	-	-	-
g5065.t1	-	-		-	-	-
g5066.t1	-	-	-	-	-	-
g5067.t1	-	-		-	-	-
g5068.t1	K20241	-		K20241	WD repeat-containing protein 44	6.4e-101
g5069.t1	-	-		-	-	-
g3252.t1	-	-		-	-	-
g3253.t1	-	-		-	-	-
g3254.t1	-	-	-	-	-	-
g3255.t1	-	-		-	-	-
g10780.t1	K10878	-	K10878	-	-	-
g8656.t1	-	-		-	-	-
g8657.t1	-	-		-	-	-
g12886.t1	-	-	-	-	-	-
g12887.t1	-	-	-	-	-	-
g13460.t1	-	-		-	-	-
g16742.t1	-	-	-	-	-	-
g8030.t1	-	-	-	-	-	-
g7604.t1	-	-		-	-	-
g13004.t1	-	-		-	-	-
g14778.t1	-	-		-	-	-
g3094.t1	-	-	-	-	-	-
g8131.t1	-	-	-	-	-	-
g8132.t1	-	-	-	-	-	-
g8133.t1	-	-	-	-	-	-
g8134.t1	-	-		-	-	-
g8135.t1	K02889	K02889	K02889	K02889	large subunit ribosomal protein L21e	3.1e-59
g8136.t1	-	-		-	-	-
g8137.t1	-	-	-	-	-	-
g8138.t1	-	-	-	-	-	-
g8139.t1	-	-	-	-	-	-
g743.t1	K23329	-	K23329	-	-	-
g744.t1	-	-		-	-	-
g745.t1	-	-	-	-	-	-
g746.t1	-	-		-	-	-
g747.t1	-	-		-	-	-
g748.t1	K24963	-	K24963	K24963	PAT complex subunit Asterix	5e-14
g749.t1	-	-		-	-	-
g750.t1	-	-		-	-	-
g751.t1	-	-	-	-	-	-
g752.t1	K11434	-	K11434	-	-	-
g753.t1	-	-		-	-	-
g754.t1	K22071	-	K22071	-	-	-
g755.t1	K12599	-	K12599	-	-	-
g756.t1	-	-	-	-	-	-
g757.t1	-	-	-	-	-	-
g758.t1	-	-	-	-	-	-
g759.t1	K20360	-	K20360	K20360	TBC1 domain family member 2	3.1e-114
g760.t1	K00527	K00527	K00527	K00527	ribonucleoside-triphosphate reductase (thioredoxin) [EC:1.17.4.2]	9.3e-236
g761.t1	-	-	-	-	-	-
g762.t1	-	-	-	-	-	-
g763.t1	-	-	-	-	-	-
g764.t1	-	-		-	-	-
g765.t1	-	-	-	-	-	-
g766.t1	-	-		-	-	-
g10868.t1	K20102	-		K20102	YTH domain-containing family protein	1.3e-45
g10869.t1	-	-		-	-	-
g172.t1	-	-	-	-	-	-
g173.t1	K01196	-	K01196	K01196	glycogen debranching enzyme [EC:2.4.1.25 3.2.1.33]	2.7e-251
g174.t1	K10872	-	K10872	K10872	meiotic recombination protein DMC1	6.7e-185
g175.t1	-	-		-	-	-
g176.t1	K02146	-	K02146	K02146	V-type H+-transporting ATPase subunit d	3.6e-86
g177.t1	-	-		-	-	-
g178.t1	K01897	-	K01897	K01897	long-chain-fatty-acid---CoA ligase [EC:6.2.1.3]	1.4e-145
g179.t1	-	-	-	-	-	-
g180.t1	K01115	-	K01115	K01115	phospholipase D1/2 [EC:3.1.4.4]	1.5e-215
g181.t1	-	-		-	-	-
g3298.t1	-	-	-	-	-	-
g9504.t1	-	-	-	-	-	-
g9505.t1	-	-	-	-	-	-
g9506.t1	-	-	-	-	-	-
g9507.t1	-	-	-	-	-	-
g9508.t1	-	-		-	-	-
g9509.t1	K22943	-		K22943	protein YIPF6	2.9e-57
g9510.t1	-	-		-	-	-
g9511.t1	K15424	-		K15424	serine/threonine-protein phosphatase 4 regulatory subunit 1	2.3e-70
g9512.t1	-	-		-	-	-
g9513.t1	-	-		-	-	-
g1715.t1	-	-		-	-	-
g5682.t1	-	-		-	-	-
g5683.t1	-	-		-	-	-
g12795.t1	-	-		-	-	-
g16066.t1	-	-		-	-	-
g16067.t1	-	-	-	-	-	-
g12543.t1	-	-		-	-	-
g12544.t1	-	-		-	-	-
g12545.t1	K23569	-	K23569	-	-	-
g12546.t1	-	-		-	-	-
g12547.t1	K16606	-	K16606	K16606	leucine-rich repeat-containing protein 49	1.9e-102
g12548.t1	K07943	-	K07943	K07943	ADP-ribosylation factor-like protein 2	2.2e-105
g12549.t1	-	-		-	-	-
g12550.t1	K01304	K01304		K01304	pyroglutamyl-peptidase [EC:3.4.19.3]	6.9e-25
g12551.t1	-	-		-	-	-
g12552.t1	K17609	-	K17609	K17609	nucleoredoxin [EC:1.8.1.8]	1.1e-37
g1097.t1	-	-		-	-	-
g1098.t1	-	-		-	-	-
g4326.t1	-	-		-	-	-
g15995.t1	-	-		-	-	-
g10085.t1	-	-	-	-	-	-
g2773.t1	K03231	-		K03231	elongation factor 1-alpha	1.7e-229
g7473.t1	-	-		-	-	-
g7474.t1	-	-	-	-	-	-
g7475.t1	-	-	-	-	-	-
g7476.t1	-	-		-	-	-
g7477.t1	K16578	-		K16578	CLIP-associating protein 1/2	2.5e-79
g7478.t1	K11251	-		K11251	histone H2A	2.7e-22
g7479.t1	-	-	-	-	-	-
g7480.t1	K09648	-	K09648	-	-	-
g7481.t1	K07375	-	K07375	K07375	tubulin beta	1.9e-159
g7482.t1	K07112	-	K07112	K07112	uncharacterized protein	3.7e-27
g7483.t1	-	-		-	-	-
g7484.t1	-	-		-	-	-
g7485.t1	-	-		-	-	-
g7486.t1	-	-		-	-	-
g7487.t1	-	-		-	-	-
g7488.t1	-	-		-	-	-
g4781.t1	-	-		-	-	-
g4782.t1	-	-		-	-	-
g14264.t1	K01404	-		K01404	leishmanolysin [EC:3.4.24.36]	2.4e-108
g14265.t1	-	-	-	-	-	-
g14266.t1	-	-		-	-	-
g8432.t1	-	-		-	-	-
g10569.t1	-	-		-	-	-
g6096.t1	-	-		-	-	-
g7777.t1	K03320	-	K03320	K03320	ammonium transporter, Amt family	2.3e-68
g7778.t1	-	-		-	-	-
g7779.t1	-	-		-	-	-
g7780.t1	K26544,K10644	-		K26544,K10644	phosphatidylinositol/phosphatidylcholine transfer protein,E3 ubiquitin-protein ligase CHFR [EC:2.3.2.27]	1.5e-79,1.1e-76
g7781.t1	K17941	-		K17941	sorting nexin-22/24	1.8e-26
g7782.t1	-	-		-	-	-
g7783.t1	-	-	-	-	-	-
g7784.t1	-	-	-	-	-	-
g7785.t1	K14555	-	K14555	K14555	U3 small nucleolar RNA-associated protein 13	1.3e-146
g7786.t1	-	-		-	-	-
g7787.t1	K02202	-	K02202	-	-	-
g7788.t1	-	-		-	-	-
g16128.t1	-	-	-	-	-	-
g9047.t1	-	-	-	-	-	-
g9048.t1	-	-	-	-	-	-
g9049.t1	-	-	-	-	-	-
g13554.t1	-	-	-	-	-	-
g1560.t1	-	-		-	-	-
g1561.t1	K15426	-		K15426	serine/threonine-protein phosphatase 4 regulatory subunit 4	2.4e-66
g1562.t1	-	-		-	-	-
g11374.t1	-	-	-	-	-	-
g6963.t1	-	-	-	-	-	-
g9160.t1	-	-	-	-	-	-
g9161.t1	-	-		-	-	-
g9162.t1	-	-	-	-	-	-
g9163.t1	-	-		-	-	-
g9164.t1	-	-		-	-	-
g15970.t1	K14563	-		K14563	rRNA 2'-O-methyltransferase fibrillarin [EC:2.1.1.-]	2.8e-131
g15971.t1	-	-	-	-	-	-
g15972.t1	-	-		-	-	-
g15973.t1	-	-		-	-	-
g15974.t1	K11252	-	K11252	K11252	histone H2B	7.1e-65
g15975.t1	-	-	-	-	-	-
g15976.t1	-	-	-	-	-	-
g15977.t1	-	-	-	-	-	-
g15978.t1	K10579	-	K10579	K10579	ubiquitin-conjugating enzyme E2 M [EC:2.3.2.34]	1.6e-75
g15979.t1	K10579	-	K10579	-	-	-
g15980.t1	-	-		-	-	-
g13623.t1	-	-	-	-	-	-
g4827.t1	-	-	-	-	-	-
g8114.t1	-	-		-	-	-
g8115.t1	-	-	-	-	-	-
g8116.t1	-	-	-	-	-	-
g8117.t1	-	-		-	-	-
g8118.t1	-	-		-	-	-
g8119.t1	-	-	-	-	-	-
g8120.t1	-	-	-	-	-	-
g8121.t1	K10573	-	K10573	K10573	ubiquitin-conjugating enzyme E2 A [EC:2.3.2.23]	1.2e-77
g9311.t1	-	-		-	-	-
g9312.t1	-	-	-	-	-	-
g9313.t1	-	-		-	-	-
g9314.t1	K10133	-	K10133	K10133	tumor protein p53-inducible protein 3 [EC:1.-.-.-]	2.2e-119
g9315.t1	-	-		-	-	-
g9316.t1	K14292	-		K14292	trimethylguanosine synthase [EC:2.1.1.-]	1.5e-43
g9317.t1	-	-	-	-	-	-
g9318.t1	-	-		-	-	-
g16762.t1	-	-		-	-	-
g16763.t1	-	-		-	-	-
g16764.t1	K10393	-	K10393	K10393	kinesin family member 2/24	4.1e-131
g16765.t1	-	-		-	-	-
g16766.t1	-	-		-	-	-
g16767.t1	-	-		-	-	-
g16768.t1	-	-		-	-	-
g16769.t1	-	-	-	-	-	-
g16770.t1	-	-	-	-	-	-
g16771.t1	K18204	-	K18204	-	-	-
g16772.t1	-	-		-	-	-
g16773.t1	-	-		-	-	-
g16774.t1	K01796,K12876	K01796		K01796,K12876	alpha-methylacyl-CoA racemase [EC:5.1.99.4],RNA-binding protein 8A	2.2e-127,1.3e-50
g3198.t1	-	-		-	-	-
g3199.t1	-	-	-	-	-	-
g604.t1	-	-	-	-	-	-
g605.t1	K25452	-	K25452	-	-	-
g606.t1	-	-		-	-	-
g607.t1	K03514	-		K03514	non-canonical poly(A) RNA polymerase PAPD5/7 [EC:2.7.7.19]	1e-54
g608.t1	K22940	-		K22940	protein YIPF1/2	3e-50
g609.t1	K19678	-	K19678	K19678	intraflagellar transport protein 80	0
g610.t1	-	-	-	-	-	-
g611.t1	K10848	K10848		K10848	DNA excision repair protein ERCC-4 [EC:3.1.-.-]	1.6e-41
g10293.t1	-	-		-	-	-
g16641.t1	-	-		-	-	-
g16642.t1	-	-		-	-	-
g3246.t1	-	-	-	-	-	-
g3247.t1	-	-	-	-	-	-
g3248.t1	-	-		-	-	-
g14330.t1	-	-		-	-	-
g13991.t1	-	-	-	-	-	-
g13992.t1	K15029	-	K15029	K15029	translation initiation factor 3 subunit L	2.4e-90
g13993.t1	K27045	-	K27045	K27045	vacuolar fusion protein CCZ1, animal type	5.7e-64
g13994.t1	-	-	-	-	-	-
g13995.t1	-	-		-	-	-
g13996.t1	K00999	K00999		K00999	CDP-diacylglycerol--inositol 3-phosphatidyltransferase [EC:2.7.8.11]	4.9e-30
g13997.t1	-	-		-	-	-
g13998.t1	-	-		-	-	-
g13999.t1	-	-		-	-	-
g14000.t1	-	-	-	-	-	-
g14001.t1	K18443	-		K18443	golgi-specific brefeldin A-resistance guanine nucleotide exchange factor 1	4.7e-245
g4741.t1	-	-		-	-	-
g4742.t1	-	-		-	-	-

### Sheet: Accumulibacter symbiont
FeatureID	PseudoFinder	Bakta_annotate	KEGG_ID	METABOLIC_KO	BlastKOALA_KO	KofamKOALA_KO	KofamKOALA_description	KofamKOALA_Evalue
ACCU_00005	-	ferredoxin FdxA	K05524	K05524	K05524	K05524	ferredoxin	3.7e-58
ACCU_00010	-	hypothetical protein	-	-		-	-	-
ACCU_00015	-	Lipopolysaccharide core heptose(I) kinase RfaP	K02848	K02848	K02848	K02848	lipopolysaccharide core heptose(I) kinase [EC:2.7.1.235]	6.6e-120
ACCU_00020	-	hypothetical protein	-	-	-	-	-	-
ACCU_00025	-	hypothetical protein	-	-	-	-	-	-
ACCU_00030	-	hypothetical protein	-	-	-	-	-	-
ACCU_00035	Pseudogene candidate. Reason(s):ORF is 19.2%25 of the average length of hits to this gene.	hypothetical protein	-	-	-	-	-	-
ACCU_00040	-	hypothetical protein	K01937	K01937	K01937	K01937	CTP synthase [EC:6.3.4.2]	8.8e-251
ACCU_00045	-	2-dehydro-3-deoxyphosphooctonate aldolase	K01627	K01627	K01627	K01627	2-dehydro-3-deoxyphosphooctonate aldolase (KDO 8-P synthase) [EC:2.5.1.55]	7.2e-133
ACCU_00050	-	phosphopyruvate hydratase	K01689	K01689	K01689	K01689	enolase 1/2/3 [EC:4.2.1.11]	4.6e-211
ACCU_00055	-	Cell division protein FtsB	K05589	K05589	K05589	K05589	cell division protein FtsB	2.6e-37
ACCU_00060	-	hypothetical protein	-	-	-	-	-	-
ACCU_00065	-	ATP-dependent dethiobiotin synthetase BioD	K01935	K01935	K01935	K01935	dethiobiotin synthetase [EC:6.3.3.3]	2.5e-70
ACCU_00070	-	hypothetical protein	-	-		-	-	-
ACCU_00075	-	hypothetical protein	-	-		-	-	-
ACCU_00080	Pseudogene candidate. Reason(s):ORF is 142.1%25 of the average length of hits to this gene.	hypothetical protein	K00833	-	K00833	-	-	-
ACCU_00085	Pseudogene candidate. Reason(s):ORF is 19.3%25 of the average length of hits to this gene.	Adenosylmethionine--8-amino-7-oxononanoate aminotransferase BioA	-	-		-	-	-
ACCU_00090	-	DUF2863 domain-containing protein	-	-		-	-	-
ACCU_00095	-	Carbohydrate-binding protein	-	-	-	-	-	-
ACCU_00100	-	hypothetical protein	-	-	-	-	-	-
ACCU_00105	-	hypothetical protein	-	-		-	-	-
ACCU_00110	-	Phosphatidylserine decarboxylase proenzyme	K01613	K01613	K01613	K01613	phosphatidylserine decarboxylase [EC:4.1.1.65]	1.1e-75
ACCU_00115	Pseudogene candidate. Reason(s):ORF is 28.3%25 of the average length of hits to this gene.	hypothetical protein	-	-		-	-	-
ACCU_00120	-	hypothetical protein	-	-		-	-	-
ACCU_00125	-	Cold shock protein, CspA family	K03704	K03704	K03704	K03704	cold shock protein	8e-36
ACCU_00130	Pseudogene candidate. Reason(s):ORF is 41.1%25 of the average length of hits to this gene.	hypothetical protein	-	-		-	-	-
ACCU_00135	-	Flavin reductase like domain-containing protein	K14482,K20146	K14482,K20146		-	-	-
ACCU_00140	-	DNA mismatch repair protein MutS	K03555	K03555	K03555	K03555	DNA mismatch repair protein MutS	0
ACCU_00145	Pseudogene candidate. Reason(s):ORF is 25.5%25 of the average length of hits to this gene.	hypothetical protein	-	-		-	-	-
ACCU_00150	-	HIT domain-containing protein	-	-		-	-	-
ACCU_00155	-	hypothetical protein	-	-	-	-	-	-
ACCU_00160	Pseudogene candidate. Reason(s):ORF is 25.8%25 of the average length of hits to this gene.	hypothetical protein	-	-		-	-	-
ACCU_00165	-	hypothetical protein	-	-		-	-	-
ACCU_00170	-	Cysteine--tRNA ligase	K01883	K01883	K01883	K01883	cysteinyl-tRNA synthetase [EC:6.1.1.16]	3.2e-190
ACCU_00175	-	Tetratricopeptide repeat protein	-	-		-	-	-
ACCU_00180	-	hypothetical protein	K03768	-	K03768	-	-	-
ACCU_00185	-	UDP-2,3-diacylglucosamine hydrolase	K03269	K03269	K03269	K03269	UDP-2,3-diacylglucosamine hydrolase [EC:3.6.1.54]	3.7e-89
ACCU_00190	-	DNA helicase	K03654	K03654	K03654	K03654	ATP-dependent DNA helicase RecQ [EC:5.6.2.4]	4.2e-234
ACCU_00195	Pseudogene candidate. Reason(s):ORF is 35.3%25 of the average length of hits to this gene.	FMN-binding glutamate synthase family protein	-	-		-	-	-
ACCU_00200	Pseudogene candidate. Reason(s):ORF is 43.7%25 of the average length of hits to this gene.	Glutamate synthase [NADPH] large chain	-	-		-	-	-
ACCU_00205	-	nicotinate-nucleotide diphosphorylase (carboxylating)	K00767	K00767	K00767	K00767	nicotinate-nucleotide pyrophosphorylase (carboxylating) [EC:2.4.2.19]	2e-111
ACCU_00210	-	Threonine synthase	K01733	K01733	K01733	K01733	threonine synthase [EC:4.2.3.1]	2e-101
ACCU_00215	Pseudogene candidate. Reason(s):ORF is 25.2%25 of the average length of hits to this gene.	hypothetical protein	-	-		-	-	-
ACCU_00220	-	hypothetical protein	-	-	-	-	-	-
ACCU_00225	-	Diaminopimelate epimerase	K01778	K01778	K01778	K01778	diaminopimelate epimerase [EC:5.1.1.7]	3.3e-106
ACCU_00230	-	DUF484 domain-containing protein	K09921	K09921	K09921	K09921	uncharacterized protein	1.8e-70
ACCU_00235	-	Tyrosine recombinase XerC	K03733	-	K03733	-	-	-
ACCU_00240	-	Glutamine--fructose-6-phosphate aminotransferase [isomerizing]	K00820	K00820	K00820	K00820	glutamine---fructose-6-phosphate transaminase (isomerizing) [EC:2.6.1.16]	5.1e-240
ACCU_00245	Pseudogene candidate. Reason(s):ORF is 42.6%25 of the average length of hits to this gene.	hypothetical protein	-	-		-	-	-
ACCU_00250	-	hypothetical protein	-	-	-	-	-	-
ACCU_00255	-	4-hydroxy-4-methyl-2-oxoglutarate aldolase	K02553	K02553	K02553	K02553	regulator of ribonuclease activity A	1e-78
ACCU_00260	-	ATP-dependent Clp protease ATP-binding subunit ClpA	K03694	K03694	K03694	K03694	ATP-dependent Clp protease ATP-binding subunit ClpA	0
ACCU_00265	-	ATP-dependent Clp protease adapter protein ClpS	K06891	K06891	K06891	K06891	ATP-dependent Clp protease adaptor protein ClpS	1.9e-36
ACCU_00270	-	hypothetical protein	-	-	-	-	-	-
ACCU_00275	Pseudogene candidate. Reason(s):ORF is 35.2%25 of the average length of hits to this gene.	Transposase	-	-		-	-	-
ACCU_00280	Pseudogene candidate. Reason(s):ORF is 47.4%25 of the average length of hits to this gene.	hypothetical protein	-	-		-	-	-
ACCU_00285	Pseudogene candidate. Reason(s):ORF is 50.2%25 of the average length of hits to this gene.	hypothetical protein	-	-		-	-	-
ACCU_00290	Pseudogene candidate. Reason(s):ORF is 35.4%25 of the average length of hits to this gene.	hypothetical protein	-	-		-	-	-
ACCU_00295	-	2-C-methyl-D-erythritol 2,4-cyclodiphosphate synthase	K01770	-	K01770	-	-	-
ACCU_00300	-	2-C-methyl-D-erythritol 4-phosphate cytidylyltransferase	K00991	K00991	K00991	K00991	2-C-methyl-D-erythritol 4-phosphate cytidylyltransferase [EC:2.7.7.60]	8.3e-90
ACCU_00305	-	hypothetical protein	K06990	-	K06990	-	-	-
ACCU_00310	-	hypothetical protein	-	-	-	-	-	-
ACCU_00315	-	hypothetical protein	-	-		-	-	-
ACCU_00320	-	hypothetical protein	-	-		-	-	-
ACCU_00325	-	hypothetical protein	-	-	-	-	-	-
ACCU_00330	-	hypothetical protein	-	-	-	-	-	-
ACCU_00335	-	Acetyl-coenzyme A carboxylase carboxyl transferase subunit alpha 2	K01962	K01962	K01962	K01962	acetyl-CoA carboxylase carboxyl transferase subunit alpha [EC:6.4.1.2 2.1.3.15]	1.9e-164
ACCU_00340	-	tRNA(Ile)-lysidine synthase	K04075	K04075	K04075	K04075	tRNA(Ile)-lysidine synthase [EC:6.3.4.19]	7.1e-87
ACCU_00345	-	DNA-binding response regulator	-	-		-	-	-
ACCU_00350	-	histidine kinase	-	-		-	-	-
ACCU_00355	-	sodium ion-translocating decarboxylase subunit beta	K20509	K20509	K20509	K20509	carboxybiotin decarboxylase [EC:7.2.4.1]	9.3e-158
ACCU_00360	-	Oxaloacetate decarboxylase, gamma chain	-	-		-	-	-
ACCU_00365	-	Nucleoside diphosphate kinase	K00940	K00940	K00940	K00940	nucleoside-diphosphate kinase [EC:2.7.4.6]	8.9e-55
ACCU_00370	-	Dual-specificity RNA methyltransferase RlmN	K06941	K06941	K06941	K06941	23S rRNA (adenine2503-C2)-methyltransferase [EC:2.1.1.192]	5.4e-155
ACCU_00375	-	Type IV pilus biogenesis/stability protein PilW	K02656	K02656	K02656	K02656	type IV pilus assembly protein PilF	7.6e-60
ACCU_00380	-	HTH cro/C1-type domain-containing protein	K15539	K15539	K15539	K15539	cytoskeleton protein RodZ	1e-57
ACCU_00385	-	4-hydroxy-3-methylbut-2-en-1-yl diphosphate synthase (flavodoxin)	K03526	K03526	K03526	K03526	(E)-4-hydroxy-3-methylbut-2-enyl-diphosphate synthase [EC:1.17.7.1 1.17.7.3]	1.7e-129
ACCU_00390	-	Histidine--tRNA ligase	K01892	K01892	K01892	K01892	histidyl-tRNA synthetase [EC:6.1.1.21]	1.6e-107
ACCU_00395	-	Ancillary SecYEG translocon subunit	-	-		-	-	-
ACCU_00400	-	Outer membrane protein assembly factor BamB	K17713	K17713	K17713	K17713	outer membrane protein assembly factor BamB	4.8e-67
ACCU_00405	-	GTPase Der	K03977	K03977	K03977	K03977	GTPase	1.2e-185
ACCU_00410	-	hypothetical protein	-	-	-	-	-	-
ACCU_00415	-	hypothetical protein	-	-	-	-	-	-
ACCU_00420	-	Ribosomal RNA small subunit methyltransferase I	K07056	K07056	K07056	K07056	16S rRNA (cytidine1402-2'-O)-methyltransferase [EC:2.1.1.198]	7.2e-114
ACCU_00425	Pseudogene candidate. Reason(s):ORF is 38.3%25 of the average length of hits to this gene.	hypothetical protein	-	-		-	-	-
ACCU_00430	-	hypothetical protein	-	-	-	-	-	-
ACCU_00435	-	Dihydroorotase	K01465	-	K01465	-	-	-
ACCU_00440	Pseudogene candidate. Reason(s):ORF is 62.1%25 of the average length of hits to this gene.	hypothetical protein	-	-	-	-	-	-
ACCU_00450	-	Transcriptional regulator MraZ	K03925	K03925	K03925	K03925	transcriptional regulator MraZ	1.4e-42
ACCU_00455	-	Ribosomal RNA small subunit methyltransferase H	K03438	K03438	K03438	K03438	16S rRNA (cytosine1402-N4)-methyltransferase [EC:2.1.1.199]	3.1e-132
ACCU_00460	-	Cell division protein FtsL	K03586	K03586	K03586	K03586	cell division protein FtsL	1.1e-18
ACCU_00465	-	Peptidoglycan D,D-transpeptidase FtsI	K03587	K03587	K03587	K03587	cell division protein FtsI (penicillin-binding protein 3) [EC:3.4.16.4]	1.2e-216
ACCU_00470	-	UDP-N-acetylmuramoyl-L-alanyl-D-glutamate--2,6-diaminopimelate ligase	K01928	K01928	K01928	K01928	UDP-N-acetylmuramoyl-L-alanyl-D-glutamate--2,6-diaminopimelate ligase [EC:6.3.2.13]	2.8e-177
ACCU_00475	-	UDP-N-acetylmuramoyl-tripeptide--D-alanyl-D-alanine ligase	K01929	K01929	K01929	K01929	UDP-N-acetylmuramoyl-tripeptide--D-alanyl-D-alanine ligase [EC:6.3.2.10]	1.1e-150
ACCU_00480	-	phospho-N-acetylmuramoyl-pentapeptide-transferase	K01000	K01000	K01000	K01000	phospho-N-acetylmuramoyl-pentapeptide-transferase [EC:2.7.8.13]	3e-132
ACCU_00485	-	UDP-N-acetylmuramoylalanine--D-glutamate ligase	K01925	K01925	K01925	K01925	UDP-N-acetylmuramoylalanine--D-glutamate ligase [EC:6.3.2.9]	2.9e-162
ACCU_00490	-	putative lipid II flippase FtsW	K03588	K03588	K03588	K03588	peptidoglycan glycosyltransferase [EC:2.4.99.28]	4.9e-127
ACCU_00495	-	UDP-N-acetylglucosamine--N-acetylmuramyl-(pentapeptide) pyrophosphoryl-undecaprenol N-acetylglucosamine transferase	K02563	K02563	K02563	K02563	UDP-N-acetylglucosamine--N-acetylmuramyl-(pentapeptide) pyrophosphoryl-undecaprenol N-acetylglucosamine transferase [EC:2.4.1.227]	3.7e-126
ACCU_00500	-	UDP-N-acetylmuramate--L-alanine ligase	K01924	K01924	K01924	K01924	UDP-N-acetylmuramate--alanine ligase [EC:6.3.2.8]	5.5e-190
ACCU_00505	-	D-alanine--D-alanine ligase B	K01921	K01921	K01921	K01921	D-alanine-D-alanine ligase [EC:6.3.2.4]	8.3e-130
ACCU_00510	-	Cell division protein FtsQ	K03589	K03589	K03589	K03589	cell division protein FtsQ	7.1e-42
ACCU_00515	-	cell division protein FtsA	K03590	K03590	K03590	K03590	cell division protein FtsA	7e-166
ACCU_00520	-	cell division protein FtsZ	K03531	K03531	K03531	K03531	cell division protein FtsZ	1.3e-145
ACCU_00525	-	Oligopeptide-binding protein oppA	K02035	-	K02035	-	-	-
ACCU_00530	-	ABC transporter permease	K02033	-	K02033	-	-	-
ACCU_00535	-	ABC-type transporter, integral membrane subunit	K02034	-	K02034	-	-	-
ACCU_00540	-	ABC transporter domain-containing protein	K02031/K02032	K02031,K02032,K15558,K20386	K02031/K02032	K02031,K02032	peptide/nickel transport system ATP-binding protein,peptide/nickel transport system ATP-binding protein	2.1e-258,8.5e-146
ACCU_00545	-	Membrane-bound lytic murein transglycosylase D	K08307	K08307	K08307	K08307	peptidoglycan lytic transglycosylase D [EC:4.2.2.29]	4.8e-134
ACCU_00555	Pseudogene candidate. Reason(s):ORF is 53.3%25 of the average length of hits to this gene.	hypothetical protein	-	-	-	-	-	-
ACCU_00560	-	tRNA-cytidine(32) 2-sulfurtransferase	K14058	K14058	K14058	K14058	tRNA 2-thiocytidine biosynthesis protein TtcA	5e-145
ACCU_00565	-	Pteridine reductase	K03793	K03793,K14373,K14746,K18535,K19960,K23738	K03793	K03793	pteridine reductase [EC:1.5.1.33]	1.3e-107
ACCU_00570	-	hypothetical protein	-	-	-	-	-	-
ACCU_00575	-	hypothetical protein	-	-	-	-	-	-
ACCU_00580	-	hypothetical protein	-	-		-	-	-
ACCU_00585	-	Multifunctional CCA protein	K00974	K00974	K00974	K00974	tRNA nucleotidyltransferase (CCA-adding enzyme) [EC:2.7.7.72 3.1.3.- 3.1.4.-]	4.2e-88
ACCU_00590	-	N-acetyl-alpha-D-glucosaminyl-diphospho-ditrans, octacis-undecaprenol 4-epimerase	-	-		-	-	-
ACCU_00595	-	Soluble lytic murein transglycosylase	K08309	K08309	K08309	K08309	peptidoglycan lytic transglycosylase [EC:4.2.2.29]	3.3e-125
ACCU_00600	-	hypothetical protein	-	-	-	-	-	-
ACCU_00605	-	5-formyltetrahydrofolate cyclo-ligase	K01934	K01934	K01934	K01934	5-formyltetrahydrofolate cyclo-ligase [EC:6.3.3.2]	7.3e-40
ACCU_00610	Pseudogene candidate. Reason(s):ORF is 6.7%25 of the average length of hits to this gene.	hypothetical protein	-	-		-	-	-
ACCU_00615	-	Pyruvate:ferredoxin oxidoreductase or related 2-oxoacid:ferredoxin oxidoreductase, gamma subunit	K00172	K00172	K00172	K00172	pyruvate ferredoxin oxidoreductase gamma subunit [EC:1.2.7.1]	2.2e-71
ACCU_00620	-	Pyruvate:ferredoxin oxidoreductase or related 2-oxoacid:ferredoxin oxidoreductase, alpha subunit	K00169	K00169	K00169	K00169	pyruvate ferredoxin oxidoreductase alpha subunit [EC:1.2.7.1]	7.9e-177
ACCU_00625	-	Pyruvate:ferredoxin oxidoreductase or related 2-oxoacid:ferredoxin oxidoreductase, beta subunit	K00170	K00170	K00170	K00170	pyruvate ferredoxin oxidoreductase beta subunit [EC:1.2.7.1]	7.4e-131
ACCU_00630	-	Pyruvate:ferredoxin oxidoreductase or related 2-oxoacid:ferredoxin oxidoreductase, delta subunit	-	-		-	-	-
ACCU_00635	-	hypothetical protein	K01006	K01006	K01006	K01006	pyruvate, orthophosphate dikinase [EC:2.7.9.1]	0
ACCU_00640	-	Queuine tRNA-ribosyltransferase	K00773	K00773	K00773	K00773	queuine tRNA-ribosyltransferase [EC:2.4.2.29]	1.3e-201
ACCU_00645	-	hypothetical protein	K03210	K03210	K03210	K03210	preprotein translocase subunit YajC	1e-35
ACCU_00650	-	Protein translocase subunit SecD	K03072	K03072	K03072	K03072	preprotein translocase subunit SecD	3.6e-150
ACCU_00655	-	Protein-export membrane protein SecF	K03074	K03074	K03074	K03074	preprotein translocase subunit SecF	3.5e-111
ACCU_00660	Pseudogene candidate. Reason(s):ORF is 30.6%25 of the average length of hits to this gene.	hypothetical protein	-	-	-	-	-	-
ACCU_00665	-	hypothetical protein	-	-	-	-	-	-
ACCU_00670	-	hypothetical protein	-	-		-	-	-
ACCU_00675	-	hypothetical protein	-	-	-	-	-	-
ACCU_00680	-	Beta-ketoacyl-acyl-carrier-protein synthase I	K00344	K00344,K16394,K16418,K16450,K27305	K00344	K00344	NADPH:quinone reductase [EC:1.6.5.5]	2.6e-88
ACCU_00685	-	Crotonyl-CoA carboxylase/reductase	K14446	K14446	K14446	K14446	crotonyl-CoA carboxylase/reductase [EC:1.3.1.85]	3.7e-217
ACCU_00690	-	Putative GTPase	K07588	K07588	K07588	K07588	GTPase [EC:3.6.5.-]	1.2e-88
ACCU_00695	-	Methylmalonyl-CoA mutase	K14447	K14447	K14447	K14447	ethylmalonyl-CoA mutase [EC:5.4.99.63]	0
ACCU_00700	-	Beta-methylmalyl-CoA dehydratase	K14449	K14449	K14449	K14449	2-methylfumaryl-CoA hydratase [EC:4.2.1.148]	3.9e-99
ACCU_00705	-	(2S)-methylsuccinyl-CoA dehydrogenase	K14448	K14448	K14448	K14448	(2S)-methylsuccinyl-CoA dehydrogenase [EC:1.3.8.12]	1.5e-199
ACCU_00710	-	Phosphoenolpyruvate kinase	-	-		-	-	-
ACCU_00715	Pseudogene candidate. Reason(s):ORF is 45.6%25 of the average length of hits to this gene.	hypothetical protein	-	-		-	-	-
ACCU_00720	-	Malonyl-[acyl-carrier protein] O-methyltransferase	K02169	K02169	K02169	K02169	malonyl-CoA O-methyltransferase [EC:2.1.1.197]	5.9e-81
ACCU_00725	-	Biotin synthase	K01012	K01012	K01012	K01012	biotin synthase [EC:2.8.1.6]	1.2e-160
ACCU_00730	-	hypothetical protein	-	-	-	-	-	-
ACCU_00735	Pseudogene candidate. Reason(s):ORF is 12.9%25 of the average length of hits to this gene.	hypothetical protein	-	-		-	-	-
ACCU_00740	-	hypothetical protein	-	-	-	-	-	-
ACCU_00745	-	DNA polymerase III subunit epsilon	K02342	K02342,K09951	K02342	K02342,K09951	DNA polymerase III subunit epsilon [EC:2.7.7.7],CRISPR-associated protein Cas2	7.1e-53,6.6e-16
ACCU_00750	-	Ribonuclease H	K03469	K03469	K03469	K03469	ribonuclease HI [EC:3.1.26.4]	1.8e-61
ACCU_00755	-	SAM-dependent methyltransferase	-	-		-	-	-
ACCU_00760	-	Hydroxyacylglutathione hydrolase	K01069	K01069	K01069	K01069	hydroxyacylglutathione hydrolase [EC:3.1.2.6]	5.6e-88
ACCU_00765	-	hypothetical protein	-	-	-	-	-	-
ACCU_00770	-	hypothetical protein	-	-	-	-	-	-
ACCU_00775	-	hypothetical protein	-	-		-	-	-
ACCU_00780	-	hypothetical protein	-	-		-	-	-
ACCU_00785	-	hypothetical protein	K02015	K02015	K02015	K02015	iron complex transport system permease protein	2.5e-107
ACCU_00790	-	ABC transporter domain-containing protein	K02013	K02013,K15558,K20386	K02013	K02013	iron complex transport system ATP-binding protein [EC:7.2.2.-]	1.6e-81
ACCU_00795	-	Hemerythrin-like metal-binding protein	K07216	K07216		K07216	hemerythrin	1.4e-19
ACCU_00800	-	hypothetical protein	-	-	-	-	-	-
ACCU_00805	-	Putative ABC transporter ATP-binding protein YheS	K06158	K06158,K15558,K20386	K06158	K06158	ATP-binding cassette, subfamily F, member 3	1.9e-206
ACCU_00810	-	Formyltetrahydrofolate deformylase	K01433	K01433	K01433	K01433	formyltetrahydrofolate deformylase [EC:3.5.1.10]	2.5e-131
ACCU_00815	-	Phosphoserine phosphatase ThrH	K02203	K02203	K02203	K02203	phosphoserine / homoserine phosphotransferase [EC:3.1.3.3 2.7.1.39]	4.7e-96
ACCU_00820	-	hypothetical protein	-	-	-	-	-	-
ACCU_00825	Pseudogene candidate. Reason(s):ORF is 19.8%25 of the average length of hits to this gene.	hypothetical protein	-	-		-	-	-
ACCU_00830	-	hypothetical protein	-	-		-	-	-
ACCU_00835	Pseudogene candidate. Reason(s):ORF is 45.2%25 of the average length of hits to this gene.	hypothetical protein	-	-	-	-	-	-
ACCU_00840	-	tRNA dimethylallyltransferase	K00791	K00791	K00791	K00791	tRNA dimethylallyltransferase [EC:2.5.1.75]	4.5e-96
ACCU_00845	-	DNA mismatch repair protein MutL	K03572	K03572	K03572	K03572	DNA mismatch repair protein MutL	4.1e-218
ACCU_00850	-	DedA family protein	K03975	K03975	K03975	K03975	membrane-associated protein	2.1e-78
ACCU_00855	-	Phosphoribosylglycinamide formyltransferase	K11175	K11175	K11175	K11175	phosphoribosylglycinamide formyltransferase 1 [EC:2.1.2.2]	1.6e-92
ACCU_00860	-	hypothetical protein	-	-	-	-	-	-
ACCU_00865	Pseudogene candidate. Reason(s):ORF is 140.8%25 of the average length of hits to this gene.	hypothetical protein	K03500	K03500	K03500	K03500	16S rRNA (cytosine967-C5)-methyltransferase [EC:2.1.1.176]	1.3e-130
ACCU_00870	-	Mechanosensitive ion channel	-	-		-	-	-
ACCU_00875	-	Serine acetyltransferase	K00640	K00640	K00640	K00640	serine O-acetyltransferase [EC:2.3.1.30]	4.9e-99
ACCU_00880	-	DNA-binding protein	K13643	K13643	K13643	K13643	Rrf2 family transcriptional regulator, iron-sulfur cluster assembly transcription factor	6.4e-75
ACCU_00885	-	cysteine desulfurase	K04487	K04487	K04487	K04487	cysteine desulfurase [EC:2.8.1.7]	2e-144
ACCU_00890	-	Cysteine desulfurase IscS	K04487	K04487	K04487	K04487	cysteine desulfurase [EC:2.8.1.7]	1.5e-185
ACCU_00895	-	Fe-S cluster assembly scaffold protein IscU, NifU family	K04488	-	K04488	-	-	-
ACCU_00900	-	iron-sulfur cluster assembly protein IscA	K13628	K13628	K13628	K13628	iron-sulfur cluster assembly protein	1.6e-46
ACCU_00905	-	Co-chaperone HscB-like protein	K04082	K04082	K04082	K04082	molecular chaperone HscB	6.2e-50
ACCU_00910	-	Chaperone HscA-like protein	K04044	K04044	K04044	K04044	molecular chaperone HscA	7.1e-272
ACCU_00915	-	2Fe-2S ferredoxin	K04755	K04755	K04755	K04755	ferredoxin, 2Fe-2S	1.3e-34
ACCU_00920	-	Protein IscX	-	-		-	-	-
ACCU_00925	-	hypothetical protein	-	-	-	-	-	-
ACCU_00930	-	Protein Smg-like protein	K03747	K03747	K03747	K03747	Smg protein	4.1e-48
ACCU_00935	Pseudogene candidate. Reason(s):ORF is 18.6%25 of the average length of hits to this gene.	hypothetical protein	-	-	-	-	-	-
ACCU_00940	Pseudogene candidate. Reason(s):ORF is 39.6%25 of the average length of hits to this gene.	hypothetical protein	-	-		-	-	-
ACCU_00945	-	hypothetical protein	-	-	-	-	-	-
ACCU_00950	-	Endonuclease YhcR	K01081	K01081	K01081	K01081	5'-nucleotidase [EC:3.1.3.5]	6.1e-58
ACCU_00955	-	DNA topoisomerase 4 subunit B	K02622	-	K02622	-	-	-
ACCU_00960	Pseudogene candidate. Reason(s):ORF is 136.8%25 of the average length of hits to this gene.	hypothetical protein	-	-		-	-	-
ACCU_00965	Pseudogene candidate. Reason(s):ORF is 28.7%25 of the average length of hits to this gene.	hypothetical protein	-	-	-	-	-	-
ACCU_00970	-	hypothetical protein	-	-		-	-	-
ACCU_00975	-	Partial Fumarate and nitrate reduction regulatory protein	-	-		-	-	-
ACCU_00980	-	hypothetical protein	-	-		-	-	-
ACCU_00985	-	Oxygen-independent coproporphyrinogen III oxidase	K02495	K02495	K02495	K02495	oxygen-independent coproporphyrinogen III oxidase [EC:1.3.98.3]	7.7e-182
ACCU_00990	-	Urease accessory protein UreH-like transmembrane domain-containing protein	K09792	K09792	K09792	K09792	uncharacterized protein	3.3e-60
ACCU_00995	-	Lead, cadmium, zinc and mercury transporting ATPase	K17686	K17686	K17686	K17686	P-type Cu+ transporter [EC:7.2.2.8]	1.3e-282
ACCU_01000	-	HMA domain-containing protein	K07213	-	K07213	-	-	-
ACCU_01005	-	hypothetical protein	-	-	-	-	-	-
ACCU_01010	Pseudogene candidate. Reason(s):ORF is 34.3%25 of the average length of hits to this gene.	hypothetical protein	-	-		-	-	-
ACCU_01015	-	hypothetical protein	-	-	-	-	-	-
ACCU_01020	Pseudogene candidate. Reason(s):ORF is 23.5%25 of the average length of hits to this gene.	hypothetical protein	-	-		-	-	-
ACCU_01025	Pseudogene candidate. Reason(s):ORF is 60.6%25 of the average length of hits to this gene.	Integrase catalytic domain-containing protein	-	-		-	-	-
ACCU_01030	-	23S rRNA (uracil(1939)-C(5))-methyltransferase RlmD	K03215	K03215	K03215	K03215	23S rRNA (uracil1939-C5)-methyltransferase [EC:2.1.1.190]	3.9e-134
ACCU_01035	Pseudogene candidate. Reason(s):ORF is 55.0%25 of the average length of hits to this gene.	hypothetical protein	-	-	-	-	-	-
ACCU_01040	-	hypothetical protein	-	-	-	-	-	-
ACCU_01045	Pseudogene candidate. Reason(s):ORF is 38.5%25 of the average length of hits to this gene.	hypothetical protein	-	-		-	-	-
ACCU_01050	-	translational GTPase TypA	K06207	K06207	K06207	K06207	GTP-binding protein	1.7e-295
ACCU_01055	-	Capsular glucan synthase GlgA	K16148	K16148,K23101		K16148	alpha-maltose-1-phosphate synthase [EC:2.4.1.342]	5.7e-122
ACCU_01060	-	Alpha-1,4-glucan:maltose-1-phosphate maltosyltransferase	K16147	K16147	K16147	K16147	starch synthase (maltosyl-transferring) [EC:2.4.99.16]	2.3e-278
ACCU_01065	-	Alpha-1,4 glucan phosphorylase	K00688	K00688	K00688	K00688	glycogen phosphorylase [EC:2.4.1.1]	0
ACCU_01070	-	Dihydrolipoyl dehydrogenase	K00382	K00382	K00382	K00382	dihydrolipoyl dehydrogenase [EC:1.8.1.4]	2.3e-188
ACCU_01075	-	hypothetical protein	-	-	-	-	-	-
ACCU_01080	-	Dihydrolipoyllysine-residue succinyltransferase component of 2-oxoglutarate dehydrogenase complex	K00658	K00658	K00658	K00658	2-oxoglutarate dehydrogenase E2 component (dihydrolipoamide succinyltransferase) [EC:2.3.1.61]	1.4e-184
ACCU_01085	-	2-oxoglutarate dehydrogenase E1 component	K00164	K00164	K00164	K00164	2-oxoglutarate dehydrogenase E1 component [EC:1.2.4.2]	0
ACCU_01090	-	Copper chaperone PCu(A)C	K09796	K09796	K09796	K09796	periplasmic copper chaperone A	9.9e-39
ACCU_01095	Pseudogene candidate. Reason(s):ORF is 41.7%25 of the average length of hits to this gene.	hypothetical protein	K07152	K07152		K07152	protein SCO1	3.7e-20
ACCU_01100	-	hypothetical protein	-	-	-	-	-	-
ACCU_01105	-	hypothetical protein	-	-	-	-	-	-
ACCU_01110	-	Energy-coupling factor transporter transmembrane protein EcfT	-	-		-	-	-
ACCU_01115	-	tRNA pseudouridine synthase A	K06173	K06173	K06173	K06173	tRNA pseudouridine38-40 synthase [EC:5.4.99.12]	1.7e-79
ACCU_01120	-	fumarate reductase subunit FrdD	K00247	K00247	K00247	K00247	succinate dehydrogenase subunit D	6e-43
ACCU_01125	-	Fumarate reductase subunit C	K00246	K00246	K00246	K00246	succinate dehydrogenase subunit C	7.5e-38
ACCU_01130	-	succinate dehydrogenase/fumarate reductase iron-sulfur subunit	K00245	K00240,K00245	K00245	K00245,K00240	succinate dehydrogenase iron-sulfur subunit [EC:1.3.5.1],succinate dehydrogenase iron-sulfur subunit [EC:1.3.5.1]	1.8e-116,1.3e-73
ACCU_01135	-	fumarate reductase (quinol) flavoprotein subunit	K00244	K00244	K00244	K00244	succinate dehydrogenase flavoprotein subunit [EC:1.3.5.1]	3.7e-288
ACCU_01140	-	Demethylmenaquinone methyltransferase	-	-		-	-	-
ACCU_01145	-	hypothetical protein	-	-	-	-	-	-
ACCU_01150	-	L-amino acid N-acyltransferase MnaT	K09181	K01905,K09181,K24012	K09181	K09181,K24012	acetyltransferase,acetate---CoA ligase (ADP-forming) [EC:6.2.1.13]	0,9.8e-237
ACCU_01155	-	hypothetical protein	-	-	-	-	-	-
ACCU_01160	Pseudogene candidate. Reason(s):ORF is 23.4%25 of the average length of hits to this gene.	hypothetical protein	-	-		-	-	-
ACCU_01165	Pseudogene candidate. Reason(s):ORF is 45.0%25 of the average length of hits to this gene.	hypothetical protein	K06917	K06917		K06917	tRNA 2-selenouridine synthase [EC:2.9.1.3]	1.1e-44
ACCU_01170	-	hypothetical protein	-	-	-	-	-	-
ACCU_01175	-	peptidoglycan lytic exotransglycosylase	K08304	K08304	K08304	K08304	peptidoglycan lytic transglycosylase A [EC:4.2.2.29]	4.3e-154
ACCU_01180	Pseudogene candidate. Reason(s):ORF is 23.9%25 of the average length of hits to this gene.	hypothetical protein	-	-		-	-	-
ACCU_01185	-	hypothetical protein	-	-	-	-	-	-
ACCU_01190	Pseudogene candidate. Reason(s):ORF is 25.3%25 of the average length of hits to this gene.	hypothetical protein	-	-		-	-	-
ACCU_01195	Pseudogene candidate. Reason(s):ORF is 31.9%25 of the average length of hits to this gene.	hypothetical protein	K09933	K09933		K09933	MtfA peptidase	2.9e-27
ACCU_01200	-	hypothetical protein	-	-		-	-	-
ACCU_01205	-	hypothetical protein	-	-		-	-	-
ACCU_01210	-	hypothetical protein	K00951	-	K00951	-	-	-
ACCU_01215	Pseudogene candidate. Reason(s):ORF is 25.3%25 of the average length of hits to this gene.	hypothetical protein	-	-		-	-	-
ACCU_01220	-	hypothetical protein	-	-	-	-	-	-
ACCU_01225	Pseudogene candidate. Reason(s):ORF is 37.7%25 of the average length of hits to this gene.	hypothetical protein	-	-		-	-	-
ACCU_01230	-	Alanine racemase	K01775	K01775,K20707	K01775	K01775	alanine racemase [EC:5.1.1.1]	6.3e-123
ACCU_01235	-	DNA repair protein RadA	K04485	K04485	K04485	K04485	DNA repair protein RadA/Sms	3.5e-204
ACCU_01240	-	hypothetical protein	-	-	-	-	-	-
ACCU_01245	-	hypothetical protein	-	-	-	-	-	-
ACCU_01250	-	hypothetical protein	-	-	-	-	-	-
ACCU_01255	Pseudogene candidate. Reason(s):ORF is 10.2%25 of the average length of hits to this gene.	hypothetical protein	-	-		-	-	-
ACCU_01260	-	hypothetical protein	-	-		-	-	-
ACCU_01265	-	Outer membrane protein assembly factor BamD, BamD/ComL family	K05807	K05807	K05807	K05807	outer membrane protein assembly factor BamD	1.1e-96
ACCU_01270	-	Pseudouridine synthase	K06180	K06180	K06180	K06180	23S rRNA pseudouridine1911/1915/1917 synthase [EC:5.4.99.23]	7.4e-121
ACCU_01275	-	Purine nucleoside phosphorylase PA4543	K05810	K05810	K05810	K05810	purine-nucleoside/S-methyl-5'-thioadenosine phosphorylase / adenosine deaminase [EC:2.4.2.1 2.4.2.28 3.5.4.4]	3.2e-85
ACCU_01280	-	hypothetical protein	-	-		-	-	-
ACCU_01285	-	hypothetical protein	-	-	-	-	-	-
ACCU_01290	-	L-aspartate oxidase 1	K00278	K00278	K00278	K00278	L-aspartate oxidase [EC:1.4.3.16]	1.3e-238
ACCU_01295	-	hypothetical protein	-	-	-	-	-	-
ACCU_01300	-	3-oxoacyl-[acyl-carrier-protein] synthase 2	K09458	K09458,K14371,K16030,K16031,K16032,K16110,K16394,K16418,K16419,K16450,K21254,K23365,K23367,K23744,K24528,K24557,K24559,K24567,K24568,K24569,K26576,K27305	K09458	K09458	3-oxoacyl-[acyl-carrier-protein] synthase II [EC:2.3.1.179]	3.3e-185
ACCU_01305	-	acyl carrier protein	K02078	K02078	K02078	K02078	acyl carrier protein	5.6e-31
ACCU_01310	-	3-oxoacyl-[acyl-carrier-protein] reductase	K00059	K00059,K14373,K14746,K15869,K18535,K19960,K23738	K00059	K00059	3-oxoacyl-[acyl-carrier protein] reductase [EC:1.1.1.100]	2.1e-99
ACCU_01315	-	Malonyl CoA-acyl carrier protein transacylase	K00645	K00645,K14371,K16030,K16031,K16110,K16394,K16418,K16419,K16450,K23365,K23367,K23744,K24528,K24557,K24559,K24567,K24568,K24569,K26569,K27305	K00645	K00645	[acyl-carrier-protein] S-malonyltransferase [EC:2.3.1.39]	2e-110
ACCU_01320	-	Beta-ketoacyl-[acyl-carrier-protein] synthase III	K00648	K00648	K00648	K00648	3-oxoacyl-[acyl-carrier-protein] synthase III [EC:2.3.1.180]	6e-135
ACCU_01325	-	Phosphate acyltransferase	K03621	K03621	K03621	K03621	phosphate acyltransferase [EC:2.3.1.274]	1e-144
ACCU_01330	-	Large ribosomal subunit protein bL32	K02911	K02911	K02911	K02911	large subunit ribosomal protein L32	4.7e-15
ACCU_01335	-	Large ribosomal RNA subunit accumulation protein YceD	K07040	K07040	K07040	K07040	DUF177 domain-containing protein	1.8e-24
ACCU_01340	-	hypothetical protein	-	-	-	-	-	-
ACCU_01345	-	hypothetical protein	-	-	-	-	-	-
ACCU_01350	-	hypothetical protein	-	-	-	-	-	-
ACCU_01355	-	hypothetical protein	-	-	-	-	-	-
ACCU_01360	-	RecBCD enzyme subunit RecD	K03581	K03581	K03581	K03581	exodeoxyribonuclease V alpha subunit [EC:3.1.11.5]	2.2e-172
ACCU_01365	-	RecBCD enzyme subunit RecB	K03582	K03582	K03582	K03582	exodeoxyribonuclease V beta subunit [EC:3.1.11.5]	0
ACCU_01370	-	RecBCD enzyme subunit RecC	K03583	K03583	K03583	K03583	exodeoxyribonuclease V gamma subunit [EC:3.1.11.5]	9.9e-298
ACCU_01375	-	hypothetical protein	-	-	-	-	-	-
ACCU_01380	Pseudogene candidate. Reason(s):ORF is 19.0%25 of the average length of hits to this gene.	hypothetical protein	-	-	-	-	-	-
ACCU_01385	Pseudogene candidate. Reason(s):ORF is 35.3%25 of the average length of hits to this gene.	hypothetical protein	-	-		-	-	-
ACCU_01390	-	OmpA-like domain-containing protein	K03286	K03286	K03286	K03286	OmpA-OmpF porin, OOP family	3.7e-38
ACCU_01395	-	Ubiquinone biosynthesis O-methyltransferase	K00568	K00568	K00568	K00568	2-polyprenyl-6-hydroxyphenyl methylase / 3-demethylubiquinone-9 3-methyltransferase [EC:2.1.1.222 2.1.1.64]	7e-105
ACCU_01400	Pseudogene candidate. Reason(s):ORF is 37.1%25 of the average length of hits to this gene.	hypothetical protein	-	-		-	-	-
ACCU_01405	-	hypothetical protein	-	-		-	-	-
ACCU_01410	Pseudogene candidate. Reason(s):ORF is 10.1%25 of the average length of hits to this gene.	hypothetical protein	-	-		-	-	-
ACCU_01415	-	hypothetical protein	-	-		-	-	-
ACCU_01420	-	hypothetical protein	-	-	-	-	-	-
ACCU_01425	Pseudogene candidate. Reason(s):ORF is 15.7%25 of the average length of hits to this gene.	hypothetical protein	-	-		-	-	-
ACCU_01430	-	Formate hydrogenlyase component B	K12137	K12137	K12137	K12137	hydrogenase-4 component B [EC:1.-.-.-]	1.5e-206
ACCU_01435	-	Formate hydrogenlyase	-	-		-	-	-
ACCU_01440	-	Hydrogenase-4 component E	K12140	K12140	K12140	K12140	hydrogenase-4 component E [EC:1.-.-.-]	2.1e-80
ACCU_01445	-	NADH:quinone oxidoreductase/Mrp antiporter membrane subunit domain-containing protein	K12141	K12141	K12141	K12141	hydrogenase-4 component F [EC:1.-.-.-]	4.2e-174
ACCU_01450	-	Formate hydrogenlyase subunit 5	-	-		-	-	-
ACCU_01455	-	HyqI	-	-		-	-	-
ACCU_01460	-	hypothetical protein	-	-		-	-	-
ACCU_01465	-	hypothetical protein	-	-	-	-	-	-
ACCU_01470	-	hypothetical protein	-	-		-	-	-
ACCU_01475	Pseudogene candidate. Reason(s):ORF is 39.6%25 of the average length of hits to this gene.	hypothetical protein	-	-		-	-	-
ACCU_01480	Pseudogene candidate. Reason(s):ORF is 20.6%25 of the average length of hits to this gene.	hypothetical protein	-	-	-	-	-	-
ACCU_01485	Pseudogene candidate. Reason(s):ORF is 18.4%25 of the average length of hits to this gene.	hypothetical protein	-	-	-	-	-	-
ACCU_01490	Pseudogene candidate. Reason(s):ORF is 34.4%25 of the average length of hits to this gene.	hypothetical protein	-	-		-	-	-
ACCU_01495	-	hypothetical protein	-	-	-	-	-	-
ACCU_01500	-	hypothetical protein	-	-	-	-	-	-
ACCU_01505	-	type I glutamate--ammonia ligase	K01915	K01915	K01915	K01915	glutamine synthetase [EC:6.3.1.2]	9.2e-109
ACCU_01510	-	23S rRNA (guanosine-2'-O-)-methyltransferase RlmB	K03218	K03218	K03218	K03218	23S rRNA (guanosine2251-2'-O)-methyltransferase [EC:2.1.1.185]	2.4e-91
ACCU_01515	Pseudogene candidate. Reason(s):ORF is 12.1%25 of the average length of hits to this gene.	hypothetical protein	-	-		-	-	-
ACCU_01520	-	hypothetical protein	-	-		-	-	-
ACCU_01525	Pseudogene candidate. Reason(s):ORF is 30.1%25 of the average length of hits to this gene.	Tr-type G domain-containing protein	-	-		-	-	-
ACCU_01530	Pseudogene candidate. Reason(s):ORF is 34.9%25 of the average length of hits to this gene.	hypothetical protein	-	-		-	-	-
ACCU_01535	Pseudogene candidate. Reason(s):ORF is 13.7%25 of the average length of hits to this gene.	hypothetical protein	-	-		-	-	-
ACCU_01540	Pseudogene candidate. Reason(s):ORF is 41.4%25 of the average length of hits to this gene.	Sulfate adenylyltransferase subunit 2	-	-		-	-	-
ACCU_01545	-	hypothetical protein	-	-		-	-	-
ACCU_01550	-	hypothetical protein	-	-	-	-	-	-
ACCU_01555	Pseudogene candidate. Reason(s):ORF is 38.2%25 of the average length of hits to this gene.	hypothetical protein	-	-		-	-	-
ACCU_01560	Pseudogene candidate. Reason(s):ORF is 38.5%25 of the average length of hits to this gene.	hypothetical protein	-	-		-	-	-
ACCU_01565	-	hypothetical protein	-	-		-	-	-
ACCU_01570	-	hypothetical protein	-	-		-	-	-
ACCU_01575	Pseudogene candidate. Reason(s):ORF is 59.4%25 of the average length of hits to this gene.	hypothetical protein	-	-		-	-	-
ACCU_01580	Pseudogene candidate. Reason(s):ORF is 43.9%25 of the average length of hits to this gene.	hypothetical protein	-	-	-	-	-	-
ACCU_01585	Pseudogene candidate. Reason(s):ORF is 59.7%25 of the average length of hits to this gene.	hypothetical protein	K13634	-	K13634	-	-	-
ACCU_01590	-	hypothetical protein	-	-	-	-	-	-
ACCU_01595	Pseudogene candidate. Reason(s):ORF is 36.5%25 of the average length of hits to this gene.	hypothetical protein	-	-	-	-	-	-
ACCU_01600	-	FlgN protein	-	-		-	-	-
ACCU_01605	-	hypothetical protein	-	-		-	-	-
ACCU_01610	-	hypothetical protein	-	-	-	-	-	-
ACCU_01615	Pseudogene candidate. Reason(s):ORF is 20.8%25 of the average length of hits to this gene.	hypothetical protein	-	-		-	-	-
ACCU_01620	Pseudogene candidate. Reason(s):ORF is 59.2%25 of the average length of hits to this gene.	hypothetical protein	-	-		-	-	-
ACCU_01625	Pseudogene candidate. Reason(s):ORF is 24.7%25 of the average length of hits to this gene.	Putative oxidoreductase YdbC	-	-		-	-	-
ACCU_01630	Pseudogene candidate. Reason(s):ORF is 23.2%25 of the average length of hits to this gene.	hypothetical protein	-	-		-	-	-
ACCU_01635	-	hypothetical protein	-	-		-	-	-
ACCU_01640	Pseudogene candidate. Reason(s):ORF is 35.9%25 of the average length of hits to this gene.	hypothetical protein	-	-		-	-	-
ACCU_01650	Pseudogene candidate. Reason(s):ORF is 21.0%25 of the average length of hits to this gene.	hypothetical protein	-	-		-	-	-
ACCU_01655	-	hypothetical protein	-	-	-	-	-	-
ACCU_01660	-	ATP-binding protein Uup	K15738	K15558,K15738,K20386	K15738	K15738	ABC transport system ATP-binding/permease protein	2.7e-259
ACCU_01665	Pseudogene candidate. Reason(s):ORF is 37.5%25 of the average length of hits to this gene.	hypothetical protein	-	-	-	-	-	-
ACCU_01670	-	Aminotransferase	K14267	K14267,K20615	K14267	K14267	N-succinyldiaminopimelate aminotransferase [EC:2.6.1.17]	2.5e-144
ACCU_01675	-	2,3,4,5-tetrahydropyridine-2,6-dicarboxylate N-succinyltransferase	K00674	K00674	K00674	K00674	2,3,4,5-tetrahydropyridine-2,6-dicarboxylate N-succinyltransferase [EC:2.3.1.117]	4.5e-88
ACCU_01680	-	hypothetical protein	-	-		-	-	-
ACCU_01685	-	hypothetical protein	-	-		-	-	-
ACCU_01690	Pseudogene candidate. Reason(s):ORF is 48.8%25 of the average length of hits to this gene.	hypothetical protein	-	-		-	-	-
ACCU_01695	-	Succinyl-diaminopimelate desuccinylase	K01439	K01439	K01439	K01439	succinyl-diaminopimelate desuccinylase [EC:3.5.1.18]	3.3e-107
ACCU_01700	-	Ribosomal protein uL3 glutamine methyltransferase	K07320	K07320	K07320	K07320	ribosomal protein L3 glutamine methyltransferase [EC:2.1.1.298]	4.3e-140
ACCU_01705	-	Aminopeptidase N	K01256	K01256	K01256	K01256	aminopeptidase N [EC:3.4.11.2]	2.6e-255
ACCU_01710	-	hypothetical protein	-	-	-	-	-	-
ACCU_01725	-	hypothetical protein	-	-	-	-	-	-
ACCU_01730	Pseudogene candidate. Reason(s):ORF is 54.5%25 of the average length of hits to this gene.	hypothetical protein	-	-		-	-	-
ACCU_01735	-	hypothetical protein	-	-		-	-	-
ACCU_01740	-	hypothetical protein	-	-		-	-	-
ACCU_01745	-	Ribose-5-phosphate isomerase A	K01807	K01807	K01807	K01807	ribose 5-phosphate isomerase A [EC:5.3.1.6]	7.3e-77
ACCU_01750	-	putative Fe(2+)-trafficking protein	-	-		-	-	-
ACCU_01755	-	Amino-acid acetyltransferase	K14682	K14682	K14682	K14682	amino-acid N-acetyltransferase [EC:2.3.1.1]	4.1e-171
ACCU_01760	-	Polyphosphate:AMP phosphotransferase	K23753	K23753	K23753	K23753	AMP-polyphosphate phosphotransferase [EC:2.7.4.33]	3.3e-158
ACCU_01765	-	hypothetical protein	-	-	-	-	-	-
ACCU_01770	Pseudogene candidate. Reason(s):ORF is 180.7%25 of the average length of hits to this gene.	hypothetical protein	-	-		-	-	-
ACCU_01775	-	Inositol-1-monophosphatase	K01092	-	K01092	-	-	-
ACCU_01780	-	hypothetical protein	-	-	-	-	-	-
ACCU_01785	Pseudogene candidate. Reason(s):ORF is 23.1%25 of the average length of hits to this gene.	hypothetical protein	-	-	-	-	-	-
ACCU_01790	-	Iron-sulfur cluster carrier protein	K03593	K03593	K03593	K03593	ATP-binding protein involved in chromosome partitioning	8.2e-140
ACCU_01795	Pseudogene candidate. Reason(s):ORF is 35.9%25 of the average length of hits to this gene.	hypothetical protein	-	-		-	-	-
ACCU_01800	-	hypothetical protein	-	-		-	-	-
ACCU_01805	-	hypothetical protein	-	-	-	-	-	-
ACCU_01810	-	hypothetical protein	-	-	-	-	-	-
ACCU_01815	-	Undecaprenyl phosphate-alpha-4-amino-4-deoxy-L-arabinose arabinosyl transferase	-	-		-	-	-
ACCU_01820	-	4-amino-4-deoxy-L-arabinose transferase	-	-		-	-	-
ACCU_01825	-	Aminotransferase DegT	K12630,K20572,K21326,K26217	K12630,K20572,K21326,K26217		-	-	-
ACCU_01830	-	Undecaprenyl-phosphate 4-deoxy-4-formamido-L-arabinose transferase	K10012	K10012	K10012	K10012	undecaprenyl-phosphate 4-deoxy-4-formamido-L-arabinose transferase [EC:2.4.2.53]	4.2e-154
ACCU_01835	-	Bifunctional polymyxin resistance protein ArnA	K00604	-	K00604	-	-	-
ACCU_01840	-	Bifunctional polymyxin resistance protein ArnA (Polymyxin resistanceprotein pmrI)	-	-		-	-	-
ACCU_01845	-	Chitooligosaccharide deacetylase	K13014	K13014	K13014	K13014	undecaprenyl phosphate-alpha-L-ara4FN deformylase [EC:3.5.1.-]	4.3e-126
ACCU_01850	Pseudogene candidate. Reason(s):ORF is 28.5%25 of the average length of hits to this gene.	hypothetical protein	-	-		-	-	-
ACCU_01855	-	Extracellular solute-binding protein	K02027	-	K02027	-	-	-
ACCU_01860	-	hypothetical protein	-	-	-	-	-	-
ACCU_01865	Pseudogene candidate. Reason(s):ORF is 36.3%25 of the average length of hits to this gene.	hypothetical protein	-	-		-	-	-
ACCU_01870	-	Enolase	K01689	K01689	K01689	K01689	enolase 1/2/3 [EC:4.2.1.11]	1.3e-212
ACCU_01875	-	hypothetical protein	-	-	-	-	-	-
ACCU_01880	Pseudogene candidate. Reason(s):ORF is 54.4%25 of the average length of hits to this gene.	hypothetical protein	-	-	-	-	-	-
ACCU_01885	-	hypothetical protein	-	-	-	-	-	-
ACCU_01890	-	Lipoprotein-releasing system ATP-binding protein LolD	K09810	K09810,K15558,K20386	K09810	K09810	lipoprotein-releasing system ATP-binding protein [EC:7.6.2.-]	6.5e-109
ACCU_01895	-	Lipoprotein releasing system, transmembrane protein, LolC/E family	K09808	K02004,K09808	K09808	K09808,K02004	lipoprotein-releasing system permease protein,putative ABC transport system permease protein	4.3e-166,8.3e-20
ACCU_01900	-	hypothetical protein	-	-	-	-	-	-
ACCU_01905	Pseudogene candidate. Reason(s):ORF is 31.4%25 of the average length of hits to this gene.	hypothetical protein	-	-		-	-	-
ACCU_01910	Pseudogene candidate. Reason(s):ORF is 48.5%25 of the average length of hits to this gene.	hypothetical protein	K02066	K02066		K02066	phospholipid/cholesterol/gamma-HCH transport system permease protein	1.1e-18
ACCU_01915	-	hypothetical protein	-	-	-	-	-	-
ACCU_01920	Pseudogene candidate. Reason(s):ORF is 34.3%25 of the average length of hits to this gene.	hypothetical protein	-	-		-	-	-
ACCU_01925	-	hypothetical protein	-	-	-	-	-	-
ACCU_01930	Pseudogene candidate. Reason(s):ORF is 33.7%25 of the average length of hits to this gene.	hypothetical protein	-	-		-	-	-
ACCU_01935	-	hypothetical protein	-	-	-	-	-	-
ACCU_01940	-	ATP-dependent lipid A-core flippase	K11085	K11085,K15558,K20386	K11085	K11085	ATP-binding cassette, subfamily B, bacterial MsbA [EC:7.5.2.6]	8.7e-248
ACCU_01945	-	hypothetical protein	-	-		-	-	-
ACCU_01950	-	hypothetical protein	-	-		-	-	-
ACCU_01955	Pseudogene candidate. Reason(s):ORF is 64.3%25 of the average length of hits to this gene.	hypothetical protein	-	-		-	-	-
ACCU_01960	-	Aminotransferase	K00507	K00507	K00507	K00507	stearoyl-CoA desaturase (Delta-9 desaturase) [EC:1.14.19.1]	3.4e-35
ACCU_01965	-	Disulfide bond formation protein B	K03611	K03611	K03611	K03611	protein dithiol:quinone oxidoreductase [EC:1.8.5.9]	2.9e-41
ACCU_01970	-	hypothetical protein	-	-	-	-	-	-
ACCU_01975	-	Deoxyuridine 5'-triphosphate nucleotidohydrolase	K01520	K01520	K01520	K01520	dUTP diphosphatase [EC:3.6.1.23]	1.6e-44
ACCU_01980	-	Coenzyme A biosynthesis bifunctional protein CoaBC	K13038	K13038	K13038	K13038	phosphopantothenoylcysteine decarboxylase / phosphopantothenate---cysteine ligase [EC:4.1.1.36 6.3.2.5]	6.4e-176
ACCU_01985	Pseudogene candidate. Reason(s):ORF is 63.1%25 of the average length of hits to this gene.	hypothetical protein	-	-		-	-	-
ACCU_01990	-	hypothetical protein	-	-	-	-	-	-
ACCU_01995	-	hypothetical protein	-	-		-	-	-
ACCU_02000	-	hypothetical protein	-	-	-	-	-	-
ACCU_02005	Pseudogene candidate. Reason(s):ORF is 49.1%25 of the average length of hits to this gene.	hypothetical protein	K01918	K01918		K01918	pantoate--beta-alanine ligase [EC:6.3.2.1]	5.2e-35
ACCU_02010	-	hypothetical protein	-	-		-	-	-
ACCU_02015	-	hypothetical protein	-	-		-	-	-
ACCU_02020	-	Deoxyguanosine kinase	-	-		-	-	-
ACCU_02025	-	2-amino-4-hydroxy-6-hydroxymethyldihydropteridine pyrophosphokinase	K00950	K00950	K00950	K00950	2-amino-4-hydroxy-6-hydroxymethyldihydropteridine diphosphokinase [EC:2.7.6.3]	6.6e-62
ACCU_02030	-	Poly(A) polymerase I	K00970	K00970	K00970	K00970	poly(A) polymerase [EC:2.7.7.19]	5.4e-165
ACCU_02035	-	Phosphoserine phosphatase	-	-		-	-	-
ACCU_02040	-	Chromosomal replication initiator protein DnaA domain-containing protein	K10763	K10763	K10763	K10763	DnaA-homolog protein	9.6e-74
ACCU_02045	-	Phosphoribosylformylglycinamidine cyclo-ligase	K01933	K01933	K01933	K01933	phosphoribosylformylglycinamidine cyclo-ligase [EC:6.3.3.1]	1.8e-172
ACCU_02050	-	hypothetical protein	-	-	-	-	-	-
ACCU_02055	-	hypothetical protein	-	-	-	-	-	-
ACCU_02060	Pseudogene candidate. Reason(s):ORF is 51.2%25 of the average length of hits to this gene.	hypothetical protein	-	-		-	-	-
ACCU_02065	Pseudogene candidate. Reason(s):ORF is 10.6%25 of the average length of hits to this gene.	hypothetical protein	-	-		-	-	-
ACCU_02070	Pseudogene candidate. Reason(s):ORF is 25.0%25 of the average length of hits to this gene.	cbb3-type cytochrome c oxidase subunit I	-	-		-	-	-
ACCU_02075	Pseudogene candidate. Reason(s):ORF is 2.3%25 of the average length of hits to this gene.	hypothetical protein	-	-	-	-	-	-
ACCU_02080	-	Adenosylhomocysteinase	K01251	K01251	K01251	K01251	adenosylhomocysteinase [EC:3.13.2.1]	8.3e-227
ACCU_02085	-	Phage holin family protein	K08972	K08972	K08972	K08972	putative membrane protein	4.4e-21
ACCU_02090	-	Methylenetetrahydrofolate reductase	K00297	K00297	K00297	K00297	methylenetetrahydrofolate reductase (NADH) [EC:1.5.1.54]	6e-110
ACCU_02095	-	J domain-containing protein	-	-		-	-	-
ACCU_02100	-	hypothetical protein	-	-		-	-	-
ACCU_02105	-	Flagellar motor switch protein FliG	-	-		-	-	-
ACCU_02110	-	hypothetical protein	-	-		-	-	-
ACCU_02115	-	hypothetical protein	-	-	-	-	-	-
ACCU_02120	-	hypothetical protein	-	-	-	-	-	-
ACCU_02125	-	Malto-oligosyltrehalose trehalohydrolase	K01214	K00700,K01214,K01236,K02438	K01214	K01214,K02438,K01236,K00700	isoamylase [EC:3.2.1.68],glycogen debranching enzyme [EC:3.2.1.196],maltooligosyltrehalose trehalohydrolase [EC:3.2.1.141],1,4-alpha-glucan branching enzyme [EC:2.4.1.18]	0,5.7e-303,1.7e-172,1.2e-100
ACCU_02130	-	DNA polymerase III subunit epsilon	K09954	K09954	K09954	K09954	uncharacterized protein	6.2e-24
ACCU_02135	Pseudogene candidate. Reason(s):ORF is 16.4%25 of the average length of hits to this gene.	hypothetical protein	-	-		-	-	-
ACCU_02140	Pseudogene candidate. Reason(s):ORF is 28.5%25 of the average length of hits to this gene.	hypothetical protein	-	-		-	-	-
ACCU_02145	Pseudogene candidate. Reason(s):ORF is 23.2%25 of the average length of hits to this gene.	hypothetical protein	-	-		-	-	-
ACCU_02150	Pseudogene candidate. Reason(s):ORF is 18.6%25 of the average length of hits to this gene.	hypothetical protein	-	-		-	-	-
ACCU_02155	Pseudogene candidate. Reason(s):ORF is 41.6%25 of the average length of hits to this gene.	hypothetical protein	-	-		-	-	-
ACCU_02160	-	hypothetical protein	-	-	-	-	-	-
ACCU_02165	Pseudogene candidate. Reason(s):ORF is 30.8%25 of the average length of hits to this gene.	hypothetical protein	-	-		-	-	-
ACCU_02170	-	hypothetical protein	K06153	K06153	K06153	K06153	undecaprenyl-diphosphatase [EC:3.6.1.27]	3.5e-63
ACCU_02175	-	RNA-binding protein	-	-		-	-	-
ACCU_02180	Pseudogene candidate. Reason(s):ORF is 50.5%25 of the average length of hits to this gene.	hypothetical protein	-	-		-	-	-
ACCU_02185	Pseudogene candidate. Reason(s):ORF is 38.0%25 of the average length of hits to this gene.	hypothetical protein	-	-		-	-	-
ACCU_02190	Pseudogene candidate. Reason(s):ORF is 16.5%25 of the average length of hits to this gene.	hypothetical protein	-	-		-	-	-
ACCU_02195	Pseudogene candidate. Reason(s):ORF is 9.1%25 of the average length of hits to this gene.	hypothetical protein	-	-	-	-	-	-
ACCU_02200	Pseudogene candidate. Reason(s):ORF is 18.2%25 of the average length of hits to this gene.	hypothetical protein	-	-		-	-	-
ACCU_02205	-	hypothetical protein	-	-	-	-	-	-
ACCU_02210	-	hypothetical protein	-	-	-	-	-	-
ACCU_02215	-	hypothetical protein	-	-	-	-	-	-
ACCU_02220	-	hypothetical protein	-	-	-	-	-	-
ACCU_02225	Pseudogene candidate. Reason(s):ORF is 32.2%25 of the average length of hits to this gene.	hypothetical protein	-	-		-	-	-
ACCU_02230	Pseudogene candidate. Reason(s):ORF is 7.6%25 of the average length of hits to this gene.	hypothetical protein	-	-	-	-	-	-
ACCU_02235	Pseudogene candidate. Reason(s):ORF is 12.0%25 of the average length of hits to this gene.	hypothetical protein	-	-		-	-	-
ACCU_02240	-	Maltose-inducible porin	K02024	K02024	K02024	K02024	maltoporin	1.1e-114
ACCU_02245	Pseudogene candidate. Reason(s):ORF is 30.5%25 of the average length of hits to this gene.	hypothetical protein	-	-		-	-	-
ACCU_02250	-	hypothetical protein	-	-		-	-	-
ACCU_02255	Pseudogene candidate. Reason(s):ORF is 13.2%25 of the average length of hits to this gene.	hypothetical protein	-	-		-	-	-
ACCU_02260	-	hypothetical protein	-	-	-	-	-	-
ACCU_02265	Pseudogene candidate. Reason(s):ORF is 32.6%25 of the average length of hits to this gene.	hypothetical protein	-	-		-	-	-
ACCU_02270	-	molecular chaperone HtpG	K04079	K04079	K04079	K04079	molecular chaperone HtpG	1.3e-263
ACCU_02275	Pseudogene candidate. Reason(s):ORF is 15.6%25 of the average length of hits to this gene.	hypothetical protein	-	-		-	-	-
ACCU_02280	-	hypothetical protein	-	-		-	-	-
ACCU_02285	-	hypothetical protein	-	-		-	-	-
ACCU_02290	-	hypothetical protein	-	-	-	-	-	-
ACCU_02295	-	hypothetical protein	-	-		-	-	-
ACCU_02300	-	hypothetical protein	-	-		-	-	-
ACCU_02305	-	Acyltransferase	K11206	K08590,K11206	K11206	K11206	deaminated glutathione amidase [EC:3.5.1.128]	1.1e-109
ACCU_02310	-	Microcin-processing peptidase 2	K03568	K03568	K03568	K03568	TldD protein	2.7e-211
ACCU_02315	-	hypothetical protein	-	-	-	-	-	-
ACCU_02320	-	hypothetical protein	-	-	-	-	-	-
ACCU_02325	Pseudogene candidate. Reason(s):ORF is 23.8%25 of the average length of hits to this gene.	Transposase	-	-		-	-	-
ACCU_02330	-	hypothetical protein	-	-	-	-	-	-
ACCU_02335	-	hypothetical protein	-	-		-	-	-
ACCU_02340	-	hypothetical protein	-	-	-	-	-	-
ACCU_02345	Pseudogene candidate. Reason(s):ORF is 26.2%25 of the average length of hits to this gene.	hypothetical protein	-	-		-	-	-
ACCU_02350	Pseudogene candidate. Reason(s):ORF is 34.5%25 of the average length of hits to this gene.	HlyD family secretion protein	-	-		-	-	-
ACCU_02355	Pseudogene candidate. Reason(s):ORF is 34.0%25 of the average length of hits to this gene.	hypothetical protein	-	-		-	-	-
ACCU_02360	-	hypothetical protein	-	-	-	-	-	-
ACCU_02365	Pseudogene candidate. Reason(s):ORF is 30.1%25 of the average length of hits to this gene.	hypothetical protein	-	-		-	-	-
ACCU_02370	-	biotin--[biotin carboxyl-carrier protein] ligase	K03524	K03524	K03524	K03524	BirA family transcriptional regulator, biotin operon repressor / biotin---[acetyl-CoA-carboxylase] ligase [EC:6.3.4.15]	6.4e-73
ACCU_02375	-	Type III pantothenate kinase	K03525	K03525	K03525	K03525	type III pantothenate kinase [EC:2.7.1.33]	1.1e-61
ACCU_02380	-	hypothetical protein	-	-	-	-	-	-
ACCU_02385	Pseudogene candidate. Reason(s):ORF is 23.1%25 of the average length of hits to this gene.	hypothetical protein	-	-	-	-	-	-
ACCU_02390	-	proton-translocating NAD(P)(+) transhydrogenase	K00324	K00324	K00324	K00324	proton-translocating NAD(P)+ transhydrogenase subunit alpha [EC:7.1.1.1]	3.5e-196
ACCU_02395	-	Re/Si-specific NAD(P)(+) transhydrogenase subunit beta	K00325	K00325	K00325	K00325	proton-translocating NAD(P)+ transhydrogenase subunit beta [EC:7.1.1.1]	3.3e-225
ACCU_02400	-	CBS domain-containing protein	-	-		-	-	-
ACCU_02405	Pseudogene candidate. Reason(s):ORF is 39.0%25 of the average length of hits to this gene.	hypothetical protein	-	-		-	-	-
ACCU_02410	Pseudogene candidate. Reason(s):ORF is 2.8%25 of the average length of hits to this gene.	hypothetical protein	-	-	-	-	-	-
ACCU_02415	-	3-dehydroquinate synthase	K01735	K01735	K01735	K01735	3-dehydroquinate synthase [EC:4.2.3.4]	3.2e-160
ACCU_02420	-	Shikimate kinase	K00891	K00891	K00891	K00891	shikimate kinase [EC:2.7.1.71]	4e-58
ACCU_02425	Pseudogene candidate. Reason(s):ORF is 7.3%25 of the average length of hits to this gene.	hypothetical protein	-	-		-	-	-
ACCU_02430	Pseudogene candidate. Reason(s):ORF is 12.7%25 of the average length of hits to this gene.	hypothetical protein	-	-		-	-	-
ACCU_02435	Pseudogene candidate. Reason(s):ORF is 34.5%25 of the average length of hits to this gene.	hypothetical protein	-	-	-	-	-	-
ACCU_02440	-	tRNA N6-adenosine threonylcarbamoyltransferase	K25706	K25706	K25706	K25706	tRNA N6-adenosine threonylcarbamoyltransferase [EC:2.3.1.234]	4.9e-148
ACCU_02445	-	Glycerol-3-phosphate acyltransferase	K08591	K08591	K08591	K08591	acyl phosphate:glycerol-3-phosphate acyltransferase [EC:2.3.1.275]	8.1e-70
ACCU_02450	-	7,8-dihydroneopterin aldolase	K01633	K01633	K01633	K01633	7,8-dihydroneopterin aldolase/epimerase/oxygenase [EC:4.1.2.25 5.1.99.8 1.13.11.81]	2.2e-38
ACCU_02455	-	Penicillin-binding protein 1A	K05366	K05366	K05366	K05366	penicillin-binding protein 1A [EC:2.4.99.28 3.4.16.4]	1.1e-246
ACCU_02460	-	Flavin prenyltransferase UbiX	K03186	K03186	K03186	K03186	flavin prenyltransferase [EC:2.5.1.129]	3e-94
ACCU_02465	-	hypothetical protein	-	-	-	-	-	-
ACCU_02470	Pseudogene candidate. Reason(s):ORF is 24.0%25 of the average length of hits to this gene.	hypothetical protein	-	-		-	-	-
ACCU_02475	Pseudogene candidate. Reason(s):ORF is 25.2%25 of the average length of hits to this gene.	hypothetical protein	-	-		-	-	-
ACCU_02480	-	hypothetical protein	-	-	-	-	-	-
ACCU_02485	-	hypothetical protein	-	-		-	-	-
ACCU_02490	-	ADP-forming succinate--CoA ligase subunit beta	K01903	K01903	K01903	K01903	succinyl-CoA synthetase beta subunit [EC:6.2.1.5]	7.1e-171
ACCU_02495	-	succinate--CoA ligase subunit alpha	K01902	K01902	K01902	K01902	succinyl-CoA synthetase alpha subunit [EC:6.2.1.5]	2e-145
ACCU_02500	-	Ornithine cyclodeaminase	-	-		-	-	-
ACCU_02505	-	hypothetical protein	-	-	-	-	-	-
ACCU_02510	Pseudogene candidate. Reason(s):ORF is 19.8%25 of the average length of hits to this gene.	hypothetical protein	-	-		-	-	-
ACCU_02515	-	hypothetical protein	-	-		-	-	-
ACCU_02520	-	hypothetical protein	-	-	-	-	-	-
ACCU_02525	-	serine-type D-Ala-D-Ala carboxypeptidase	K07258	K07258	K07258	K07258	serine-type D-Ala-D-Ala carboxypeptidase (penicillin-binding protein 5/6) [EC:3.4.16.4]	5.8e-121
ACCU_02530	-	UPF0250 protein ACCAA_170006	K09158	K09158	K09158	K09158	uncharacterized protein	1.8e-36
ACCU_02535	-	Octanoyltransferase	K03801	K03801	K03801	K03801	lipoyl(octanoyl) transferase [EC:2.3.1.181]	1.2e-77
ACCU_02540	-	Lipoyl synthase	K03644	K03644	K03644	K03644	lipoyl synthase [EC:2.8.1.8]	4.2e-152
ACCU_02545	-	Endolytic peptidoglycan transglycosylase RlpA	K03642	K03642	K03642	K03642	peptidoglycan lytic transglycosylase [EC:4.2.2.29]	1.2e-24
ACCU_02560	-	hypothetical protein	-	-	-	-	-	-
ACCU_02565	-	hypothetical protein	-	-	-	-	-	-
ACCU_02570	-	hypothetical protein	-	-	-	-	-	-
ACCU_02575	Pseudogene candidate. Reason(s):ORF is 37.0%25 of the average length of hits to this gene.	hypothetical protein	-	-	-	-	-	-
ACCU_02580	-	hypothetical protein	-	-	-	-	-	-
ACCU_02585	-	Acid phosphatase	K21302	K21302		K21302	phosphatidylinositol-3-phosphatase [EC:3.1.3.64]	2.1e-71
ACCU_02590	-	hypothetical protein	-	-		-	-	-
ACCU_02595	-	hypothetical protein	-	-		-	-	-
ACCU_02600	Pseudogene candidate. Reason(s):ORF is 23.6%25 of the average length of hits to this gene.	hypothetical protein	-	-	-	-	-	-
ACCU_02605	-	hypothetical protein	-	-	-	-	-	-
ACCU_02610	-	hypothetical protein	-	-	-	-	-	-
ACCU_02615	-	NADP-dependent isocitrate dehydrogenase	K00031	K00031	K00031	K00031	isocitrate dehydrogenase [EC:1.1.1.42]	4.2e-44
ACCU_02620	-	Isocitrate dehydrogenase kinase/phosphatase	K00906	K00906	K00906	K00906	isocitrate dehydrogenase kinase/phosphatase [EC:2.7.11.5 3.1.3.-]	1.4e-254
ACCU_02625	Pseudogene candidate. Reason(s):ORF is 178.6%25 of the average length of hits to this gene.	hypothetical protein	-	-	-	-	-	-
ACCU_02630	-	hypothetical protein	-	-	-	-	-	-
ACCU_02635	Pseudogene candidate. Reason(s):ORF is 43.3%25 of the average length of hits to this gene.	N-end rule aminoacyl transferase C-terminal domain-containing protein	-	-		-	-	-
ACCU_02640	-	hypothetical protein	-	-	-	-	-	-
ACCU_02645	-	hypothetical protein	-	-	-	-	-	-
ACCU_02650	-	hypothetical protein	-	-	-	-	-	-
ACCU_02655	-	hypothetical protein	-	-	-	-	-	-
ACCU_02660	-	hypothetical protein	-	-		-	-	-
ACCU_02665	-	hypothetical protein	-	-	-	-	-	-
ACCU_02670	-	hypothetical protein	K03687	K03687		K03687	molecular chaperone GrpE	4.4e-11
ACCU_02675	-	Protein SlyX-like protein	K03745	K03745	K03745	K03745	SlyX protein	1.5e-18
ACCU_02680	Pseudogene candidate. Reason(s):ORF is 7.8%25 of the average length of hits to this gene.	hypothetical protein	-	-		-	-	-
ACCU_02685	Pseudogene candidate. Reason(s):ORF is 28.7%25 of the average length of hits to this gene.	hypothetical protein	-	-	-	-	-	-
ACCU_02690	-	hypothetical protein	-	-	-	-	-	-
ACCU_02695	-	ClpXP protease specificity-enhancing factor	K03600	K03600	K03600	K03600	stringent starvation protein B	2.8e-54
ACCU_02700	-	Glutathione S-transferase	K03599	K00799,K03599	K03599	K03599,K00799	stringent starvation protein A,glutathione S-transferase [EC:2.5.1.18]	2.1e-91,3.5e-20
ACCU_02705	-	Ubiquinol-cytochrome c reductase, cytochrome c1	K00413	K00413	K00413	K00413	ubiquinol-cytochrome c reductase cytochrome c1 subunit	1.5e-47
ACCU_02710	-	Cytochrome b subunit of the bc complex	K00412	K00412	K00412	K00412	ubiquinol-cytochrome c reductase cytochrome b subunit	5.7e-196
ACCU_02715	-	Ubiquinol-cytochrome c reductase iron-sulfur subunit	K00411	K00411	K00411	K00411	ubiquinol-cytochrome c reductase iron-sulfur subunit [EC:7.1.1.8]	1.8e-68
ACCU_02720	-	Recombination protein RecR	K06187	K06187	K06187	K06187	recombination protein RecR	3e-95
ACCU_02725	-	Nucleoid-associated protein IL1848	K09747	K09747	K09747	K09747	nucleoid-associated protein EbfC	4.1e-41
ACCU_02730	-	DNA polymerase III subunit gamma/tau	K02343	K02343	K02343	K02343	DNA polymerase III subunit gamma/tau [EC:2.7.7.7]	1.9e-181
ACCU_02740	-	hypothetical protein	-	-	-	-	-	-
ACCU_02745	-	hypothetical protein	-	-		-	-	-
ACCU_02750	-	hypothetical protein	-	-		-	-	-
ACCU_02755	-	DNA 3'-5' helicase	-	-		-	-	-
ACCU_02760	-	UvrD-helicase domain-containing protein	-	-		-	-	-
ACCU_02765	Pseudogene candidate. Reason(s):ORF is 13.4%25 of the average length of hits to this gene.	hypothetical protein	-	-		-	-	-
ACCU_02770	-	hypothetical protein	-	-	-	-	-	-
ACCU_02775	Pseudogene candidate. Reason(s):ORF is 47.4%25 of the average length of hits to this gene.	VOC family protein	K01759	K01759		K01759	lactoylglutathione lyase [EC:4.4.1.5]	2e-22
ACCU_02780	-	hypothetical protein	-	-	-	-	-	-
ACCU_02785	-	hypothetical protein	-	-	-	-	-	-
ACCU_02790	-	hypothetical protein	K00655	K00655	K00655	K00655	1-acyl-sn-glycerol-3-phosphate acyltransferase [EC:2.3.1.51]	5.9e-46
ACCU_02795	-	D,D-heptose 1,7-bisphosphate phosphatase	K03273	K03273	K03273	K03273	D-glycero-D-manno-heptose 1,7-bisphosphate phosphatase [EC:3.1.3.82 3.1.3.83]	3e-72
ACCU_02800	-	Glycine--tRNA ligase beta subunit	K01879	K01879	K01879	K01879	glycyl-tRNA synthetase beta chain [EC:6.1.1.14]	1.7e-264
ACCU_02805	-	glycine--tRNA ligase subunit alpha	K01878	K01878	K01878	K01878	glycyl-tRNA synthetase alpha chain [EC:6.1.1.14]	7.6e-186
ACCU_02810	-	hypothetical protein	-	-	-	-	-	-
ACCU_02815	-	hypothetical protein	-	-		-	-	-
ACCU_02820	-	hypothetical protein	-	-		-	-	-
ACCU_02825	-	Flavodoxin/ferredoxin--NADP reductase	K00528	-	K00528	-	-	-
ACCU_02830	Pseudogene candidate. Reason(s):ORF is 14.2%25 of the average length of hits to this gene.	hypothetical protein	-	-		-	-	-
ACCU_02835	-	hypothetical protein	-	-	-	-	-	-
ACCU_02840	-	hypothetical protein	-	-	-	-	-	-
ACCU_02845	-	hypothetical protein	-	-	-	-	-	-
ACCU_02850	Pseudogene candidate. Reason(s):ORF is 58.5%25 of the average length of hits to this gene.	hypothetical protein	-	-		-	-	-
ACCU_02855	Pseudogene candidate. Reason(s):ORF is 34.3%25 of the average length of hits to this gene.	hypothetical protein	-	-	-	-	-	-
ACCU_02860	-	hypothetical protein	-	-		-	-	-
ACCU_02865	Pseudogene candidate. Reason(s):ORF is 28.7%25 of the average length of hits to this gene.	hypothetical protein	-	-		-	-	-
ACCU_02870	Pseudogene candidate. Reason(s):ORF is 21.7%25 of the average length of hits to this gene.	Transposase DDE domain-containing protein	-	-		-	-	-
ACCU_02875	-	hypothetical protein	-	-	-	-	-	-
ACCU_02880	-	hypothetical protein	-	-	-	-	-	-
ACCU_02885	-	Pyridoxine/pyridoxamine 5'-phosphate oxidase	K00275	K00275	K00275	K00275	pyridoxamine 5'-phosphate oxidase [EC:1.4.3.5]	1e-88
ACCU_02890	-	hypothetical protein	-	-	-	-	-	-
ACCU_02895	Pseudogene candidate. Reason(s):ORF is 21.5%25 of the average length of hits to this gene.	hypothetical protein	-	-		-	-	-
ACCU_02900	-	hypothetical protein	-	-		-	-	-
ACCU_02905	-	UPF0125 protein FOKN1_1686	K09801	K09801	K09801	K09801	uncharacterized protein	2.8e-41
ACCU_02910	-	Coenzyme Q-binding protein COQ10 START domain-containing protein	K18588	K18588		K18588	coenzyme Q-binding protein COQ10	1.4e-30
ACCU_02915	-	SsrA-binding protein SmpB	K03664	K03664	K03664	K03664	SsrA-binding protein	4.5e-71
ACCU_02920	-	hypothetical protein	-	-	-	-	-	-
ACCU_02925	-	Outer membrane protein A	K03286	K03286	K03286	K03286	OmpA-OmpF porin, OOP family	5.9e-39
ACCU_02930	-	hypothetical protein	-	-	-	-	-	-
ACCU_02935	Pseudogene candidate. Reason(s):ORF is 37.1%25 of the average length of hits to this gene.	Deacetylase sirtuin-type domain-containing protein	-	-		-	-	-
ACCU_02940	-	hypothetical protein	-	-	-	-	-	-
ACCU_02945	-	hypothetical protein	-	-	-	-	-	-
ACCU_02950	-	hypothetical protein	-	-	-	-	-	-
ACCU_02965	-	hypothetical protein	-	-	-	-	-	-
ACCU_02970	Pseudogene candidate. Reason(s):ORF is 44.2%25 of the average length of hits to this gene.	Transposase IS4-like domain-containing protein	-	-		-	-	-
ACCU_02975	-	hypothetical protein	-	-	-	-	-	-
ACCU_02980	-	ADP-ribose pyrophosphatase	K01515	K01515	K01515	K01515	ADP-ribose diphosphatase [EC:3.6.1.13 3.6.1.-]	8.9e-55
ACCU_02985	-	NADH-quinone oxidoreductase subunit N	K00343	K00343	K00343	K00343	NADH-quinone oxidoreductase subunit N [EC:7.1.1.2]	2.8e-154
ACCU_02990	-	NADH-quinone oxidoreductase subunit M	K00342	K00342	K00342	K00342	NADH-quinone oxidoreductase subunit M [EC:7.1.1.2]	1.6e-191
ACCU_02995	-	Proton-translocating NADH-quinone oxidoreductase, chain L	K00341	K00341	K00341	K00341	NADH-quinone oxidoreductase subunit L [EC:7.1.1.2]	1.2e-254
ACCU_03000	-	NADH-quinone oxidoreductase subunit NuoK	K00340	K00340	K00340	K00340	NADH-quinone oxidoreductase subunit K [EC:7.1.1.2]	2.5e-44
ACCU_03005	-	NADH-quinone oxidoreductase subunit J	K00339	K00339	K00339	K00339	NADH-quinone oxidoreductase subunit J [EC:7.1.1.2]	2e-55
ACCU_03010	-	NADH-quinone oxidoreductase subunit NuoI	K00338	K00338	K00338	K00338	NADH-quinone oxidoreductase subunit I [EC:7.1.1.2]	1.4e-61
ACCU_03015	-	NADH-quinone oxidoreductase subunit NuoH	K00337	K00337	K00337	K00337	NADH-quinone oxidoreductase subunit H [EC:7.1.1.2]	1.4e-154
ACCU_03020	-	NADH-quinone oxidoreductase	K00336	K00336	K00336	K00336	NADH-quinone oxidoreductase subunit G [EC:7.1.1.2]	6.3e-233
ACCU_03025	-	NADH-quinone oxidoreductase subunit F	K00335	K00335	K00335	K00335	NADH-quinone oxidoreductase subunit F [EC:7.1.1.2]	1.7e-199
ACCU_03030	-	NADH-quinone oxidoreductase subunit NuoE	K00334	K00334	K00334	K00334	NADH-quinone oxidoreductase subunit E [EC:7.1.1.2]	5.7e-65
ACCU_03035	-	NADH-quinone oxidoreductase subunit D	K00333	K00333	K00333	K00333	NADH-quinone oxidoreductase subunit D [EC:7.1.1.2]	1.9e-178
ACCU_03040	-	NADH-quinone oxidoreductase subunit C	K00332	K00332	K00332	K00332	NADH-quinone oxidoreductase subunit C [EC:7.1.1.2]	2.8e-61
ACCU_03045	-	NADH-quinone oxidoreductase subunit B	K00331	K00331	K00331	K00331	NADH-quinone oxidoreductase subunit B [EC:7.1.1.2]	1.4e-92
ACCU_03050	-	NADH-quinone oxidoreductase subunit A	K00330	K00330	K00330	K00330	NADH-quinone oxidoreductase subunit A [EC:7.1.1.2]	2.1e-55
ACCU_03060	-	Protein-export membrane protein SecG	K03075	K03075	K03075	K03075	preprotein translocase subunit SecG	3.2e-38
ACCU_03065	-	hypothetical protein	-	-		-	-	-
ACCU_03070	Pseudogene candidate. Reason(s):ORF is 46.6%25 of the average length of hits to this gene.	hypothetical protein	-	-		-	-	-
ACCU_03075	Pseudogene candidate. Reason(s):ORF is 34.7%25 of the average length of hits to this gene.	hypothetical protein	-	-	-	-	-	-
ACCU_03080	-	Ubiquinone biosynthesis accessory factor UbiK	K09806	K09806	K09806	K09806	ubiquinone biosynthesis accessory factor UbiK	4.8e-32
ACCU_03085	-	Nitrogen regulatory protein P-II	K04752	K04751	K04752	K04751	nitrogen regulatory protein P-II 1	6.6e-49
ACCU_03090	-	Ammonium transporter	K03320	K03320	K03320	K03320	ammonium transporter, Amt family	2.6e-138
ACCU_03095	-	Acetyl-CoA carboxylase, carboxyltransferase component	-	-		-	-	-
ACCU_03100	-	Methylmalonyl-CoA carboxyltransferase 1-3S subunit	K23351	-	K23351	-	-	-
ACCU_03105	-	Polyhydroxyalkanoate synthesis repressor PhaR	-	-		-	-	-
ACCU_03110	-	NAD(P)-dependent dehydrogenase, short-chain alcohol dehydrogenase family	K00023	K00023,K00059,K14373,K14601,K14746,K15869,K18535,K19960,K23738	K00023	K00023,K00059	acetoacetyl-CoA reductase [EC:1.1.1.36],3-oxoacyl-[acyl-carrier protein] reductase [EC:1.1.1.100]	2.7e-112,4.2e-89
ACCU_03115	-	hypothetical protein	-	-	-	-	-	-
ACCU_03120	-	hypothetical protein	-	-		-	-	-
ACCU_03125	-	recombinase RecA	K03553	K03553	K03553	K03553	recombination protein RecA	4.2e-187
ACCU_03130	-	Regulatory protein RecX	K03565	K03565	K03565	K03565	regulatory protein	7.5e-39
ACCU_03135	-	LPS export ABC transporter ATP-binding protein	K06861	K06861,K15558,K20386	K06861	K06861	lipopolysaccharide export system ATP-binding protein [EC:7.5.2.5]	2.4e-130
ACCU_03140	-	hypothetical protein	K03092	K03092		K03092	RNA polymerase sigma-54 factor	3e-18
ACCU_03145	Pseudogene candidate. Reason(s):ORF is 34.3%25 of the average length of hits to this gene.	hypothetical protein	-	-	-	-	-	-
ACCU_03150	-	Ribosome-associated translation inhibitor RaiA	K05808	K05808	K05808	K05808	ribosome hibernation promoting factor	1.8e-42
ACCU_03155	-	PTS EIIA type-2 domain-containing protein	K02806	K02806	K02806	K02806	nitrogen PTS system EIIA component [EC:2.7.1.-]	3.9e-57
ACCU_03160	-	HPr(Ser) kinase/phosphatase	K06023	K06023	K06023	K06023	HPr kinase/phosphorylase [EC:2.7.11.- 2.7.4.-]	7.5e-102
ACCU_03165	Pseudogene candidate. Reason(s):ORF is 41.1%25 of the average length of hits to this gene.	hypothetical protein	-	-	-	-	-	-
ACCU_03170	-	FAD-binding domain-containing protein	K18800	K18800	K18800	K18800	2-polyprenylphenol 6-hydroxylase [EC:1.14.13.240]	1.3e-141
ACCU_03175	-	Thiol:disulfide interchange protein	K03981	K03981	K03981	K03981	thiol:disulfide interchange protein DsbC [EC:5.3.4.1]	3.8e-71
ACCU_03180	-	hypothetical protein	-	-	-	-	-	-
ACCU_03185	-	hypothetical protein	-	-	-	-	-	-
ACCU_03190	-	30S ribosomal protein S12	K02950	K02950	K02950	K02950	small subunit ribosomal protein S12	2.1e-71
ACCU_03195	-	30S ribosomal protein S7	K02992	K02992	K02992	K02992	small subunit ribosomal protein S7	1.9e-63
ACCU_03200	-	elongation factor G	K02355	K02355	K02355	K02355	elongation factor G	0
ACCU_03205	-	elongation factor Tu	K02358	K02358	K02358	K02358	elongation factor Tu	1e-247
ACCU_03210	-	30S ribosomal protein S10	K02946	K02946	K02946	K02946	small subunit ribosomal protein S10	1.7e-41
ACCU_03215	-	50S ribosomal protein L3	K02906	K02906	K02906	K02906	large subunit ribosomal protein L3	3.2e-94
ACCU_03220	-	50S ribosomal protein L4	K02926	K02926	K02926	K02926	large subunit ribosomal protein L4	6.4e-68
ACCU_03225	-	Large ribosomal subunit protein uL23	K02892	K02892	K02892	K02892	large subunit ribosomal protein L23	2.6e-23
ACCU_03230	-	50S ribosomal protein L2	K02886	K02886	K02886	K02886	large subunit ribosomal protein L2	6.8e-120
ACCU_03235	-	30S ribosomal protein S19	K02965	K02965	K02965	K02965	small subunit ribosomal protein S19	2.3e-44
ACCU_03240	-	50S ribosomal protein L22	K02890	K02890	K02890	K02890	large subunit ribosomal protein L22	1.2e-46
ACCU_03245	-	Small ribosomal subunit protein uS3	K02982	K02982	K02982	K02982	small subunit ribosomal protein S3	4.7e-108
ACCU_03250	-	50S ribosomal protein L16	K02878	K02878	K02878	K02878	large subunit ribosomal protein L16	3.2e-65
ACCU_03255	-	Large ribosomal subunit protein uL29	K02904	K02904	K02904	K02904	large subunit ribosomal protein L29	1.7e-18
ACCU_03260	-	Small ribosomal subunit protein uS17	K02961	K02961	K02961	K02961	small subunit ribosomal protein S17	7.3e-34
ACCU_03265	-	50S ribosomal protein L14	K02874	K02874	K02874	K02874	large subunit ribosomal protein L14	1.2e-56
ACCU_03270	-	50S ribosomal protein L24	K02895	K02895	K02895	K02895	large subunit ribosomal protein L24	4.8e-34
ACCU_03275	-	50S ribosomal protein L5	K02931	K02931	K02931	K02931	large subunit ribosomal protein L5	3.1e-94
ACCU_03280	-	Small ribosomal subunit protein uS14	K02954	K02954	K02954	K02954	small subunit ribosomal protein S14	7.6e-34
ACCU_03285	-	Small ribosomal subunit protein uS8	K02994	K02994	K02994	K02994	small subunit ribosomal protein S8	1.3e-53
ACCU_03290	-	Large ribosomal subunit protein uL6	K02933	K02933	K02933	K02933	large subunit ribosomal protein L6	7.3e-73
ACCU_03295	-	Large ribosomal subunit protein uL18	K02881	K02881	K02881	K02881	large subunit ribosomal protein L18	1.9e-39
ACCU_03300	-	30S ribosomal protein S5	K02988	K02988	K02988	K02988	small subunit ribosomal protein S5	6.5e-66
ACCU_03305	-	50S ribosomal protein L30	K02907	K02907	K02907	K02907	large subunit ribosomal protein L30	2.1e-19
ACCU_03310	-	50S ribosomal protein L15	K02876	K02876	K02876	K02876	large subunit ribosomal protein L15	8.5e-46
ACCU_03315	-	preprotein translocase subunit SecY	K03076	K03076	K03076	K03076	preprotein translocase subunit SecY	2.3e-184
ACCU_03320	-	translation initiation factor IF-1	K02518	K02518	K02518	K02518	translation initiation factor IF-1	1.6e-41
ACCU_03325	-	30S ribosomal protein S13	K02952	K02952	K02952	K02952	small subunit ribosomal protein S13	6.1e-58
ACCU_03330	-	30S ribosomal protein S11	K02948	K02948	K02948	K02948	small subunit ribosomal protein S11	1.7e-58
ACCU_03335	-	30S ribosomal protein S4	K02986	K02986	K02986	K02986	small subunit ribosomal protein S4	2.1e-52
ACCU_03340	-	DNA-directed RNA polymerase subunit alpha	K03040	K03040	K03040	K03040	DNA-directed RNA polymerase subunit alpha [EC:2.7.7.6]	2.2e-123
ACCU_03345	-	50S ribosomal protein L17	K02879	K02879	K02879	K02879	large subunit ribosomal protein L17	4e-61
ACCU_03350	-	hypothetical protein	-	-		-	-	-
ACCU_03355	-	hypothetical protein	-	-		-	-	-
ACCU_03360	Pseudogene candidate. Reason(s):ORF is 14.9%25 of the average length of hits to this gene.	hypothetical protein	-	-		-	-	-
ACCU_03365	-	Rhamnosyltransferase	K12990	K12990	K12990	K12990	rhamnosyltransferase [EC:2.4.1.-]	3.3e-59
ACCU_03370	Pseudogene candidate. Reason(s):ORF is 5.5%25 of the average length of hits to this gene.	hypothetical protein	-	-		-	-	-
ACCU_03375	Pseudogene candidate. Reason(s):ORF is 10.9%25 of the average length of hits to this gene.	hypothetical protein	-	-		-	-	-
ACCU_03380	-	hypothetical protein	-	-		-	-	-
ACCU_03385	-	hypothetical protein	-	-		-	-	-
ACCU_03390	-	Permease	-	-		-	-	-
ACCU_03395	-	Glutamate racemase	K01776	K01776	K01776	K01776	glutamate racemase [EC:5.1.1.3]	4.9e-81
ACCU_03400	-	hypothetical protein	-	-		-	-	-
ACCU_03405	-	Tartrate dehydratase alpha subunit/Fumarate hydratase class I, N-terminal domain	K01676	K01676	K01676	K01676	fumarate hydratase, class I [EC:4.2.1.2]	4.1e-201
ACCU_03410	-	hypothetical protein	-	-	-	-	-	-
ACCU_03415	Pseudogene candidate. Reason(s):ORF is 52.9%25 of the average length of hits to this gene.	hypothetical protein	-	-		-	-	-
ACCU_03420	-	Phosphoglucosamine mutase	K03431	K03431	K03431	K03431	phosphoglucosamine mutase [EC:5.4.2.10]	6.1e-196
ACCU_03425	-	Dihydropteroate synthase	K00796	K00796,K18825	K00796	K00796	dihydropteroate synthase [EC:2.5.1.15]	6.8e-113
ACCU_03430	-	ATP-dependent zinc metalloprotease FtsH	K03798	K03798	K03798	K03798	cell division protease FtsH [EC:3.4.24.-]	1.1e-279
ACCU_03435	-	Ribosomal RNA large subunit methyltransferase E	K02427	K02427	K02427	K02427	23S rRNA (uridine2552-2'-O)-methyltransferase [EC:2.1.1.166]	7.4e-88
ACCU_03440	Pseudogene candidate. Reason(s):ORF is 48.6%25 of the average length of hits to this gene.	hypothetical protein	-	-		-	-	-
ACCU_03445	Pseudogene candidate. Reason(s):ORF is 38.3%25 of the average length of hits to this gene.	hypothetical protein	-	-	-	-	-	-
ACCU_03450	-	Pyridoxal phosphate homeostasis protein	K06997	K06997	K06997	K06997	PLP dependent protein	1.6e-86
ACCU_03455	-	Pyrroline-5-carboxylate reductase	K00286	K00286	K00286	K00286	pyrroline-5-carboxylate reductase [EC:1.5.1.2]	8.6e-80
ACCU_03460	-	YggT family protein	K02221	K02221	K02221	K02221	YggT family protein	9.1e-22
ACCU_03465	-	UPF0235 protein CAP2UW1_3597	K09131	K09131	K09131	K09131	uncharacterized protein	4.9e-30
ACCU_03470	-	Dihydroorotase	K01465	-	K01465	-	-	-
ACCU_03475	-	aspartate carbamoyltransferase catalytic subunit	K00609	K00609	K00609	K00609	aspartate carbamoyltransferase catalytic subunit [EC:2.1.3.2]	6.3e-137
ACCU_03480	-	Bifunctional protein PyrR	K02825	K02825	K02825	K02825	pyrimidine operon attenuation protein / uracil phosphoribosyltransferase [EC:2.4.2.9]	1.7e-52
ACCU_03485	-	Putative pre-16S rRNA nuclease	K07447	K07447	K07447	K07447	putative pre-16S rRNA nuclease [EC:3.1.-.-]	2.9e-43
ACCU_03490	-	UPF0301 protein CV_3909	K07735	K07735	K07735	K07735	putative transcriptional regulator	3.5e-65
ACCU_03495	-	hypothetical protein	-	-		-	-	-
ACCU_03500	-	hypothetical protein	-	-		-	-	-
ACCU_03505	Pseudogene candidate. Reason(s):ORF is 16.1%25 of the average length of hits to this gene.	hypothetical protein	-	-		-	-	-
ACCU_03510	-	hypothetical protein	-	-		-	-	-
ACCU_03515	-	hypothetical protein	-	-		-	-	-
ACCU_03520	Pseudogene candidate. Reason(s):ORF is 17.7%25 of the average length of hits to this gene.	hypothetical protein	-	-		-	-	-
ACCU_03525	-	hypothetical protein	-	-	-	-	-	-
ACCU_03530	-	Rubredoxin	-	-		-	-	-
ACCU_03535	-	Hydroxymethylpyrimidine/phosphomethylpyrimidine kinase	K00941	-	K00941	-	-	-
ACCU_03540	-	Thiamine-phosphate synthase	K00788	K00788	K00788	K00788	thiamine-phosphate pyrophosphorylase [EC:2.5.1.3]	6.1e-62
ACCU_03545	-	Glutamate-1-semialdehyde 2,1-aminomutase	K01845	K01845,K20567	K01845	K01845	glutamate-1-semialdehyde 2,1-aminomutase [EC:5.4.3.8]	2.8e-204
ACCU_03550	-	hypothetical protein	-	-	-	-	-	-
ACCU_03555	Pseudogene candidate. Reason(s):ORF is 28.5%25 of the average length of hits to this gene.	hypothetical protein	-	-	-	-	-	-
ACCU_03560	Pseudogene candidate. Reason(s):ORF is 35.4%25 of the average length of hits to this gene.	hypothetical protein	-	-		-	-	-
ACCU_03565	Pseudogene candidate. Reason(s):ORF is 18.4%25 of the average length of hits to this gene.	hypothetical protein	-	-		-	-	-
ACCU_03570	-	PTS transporter subunit EIIC	K02779	-	K02779	-	-	-
ACCU_03575	-	hypothetical protein	-	-	-	-	-	-
ACCU_03580	Pseudogene candidate. Reason(s):ORF is 53.1%25 of the average length of hits to this gene.	hypothetical protein	-	-		-	-	-
ACCU_03585	-	2-dehydropantoate 2-reductase	K00077	K00077	K00077	K00077	2-dehydropantoate 2-reductase [EC:1.1.1.169]	2.9e-74
ACCU_03590	-	hypothetical protein	-	-	-	-	-	-
ACCU_03595	-	Glycosyl transferase, putative, gt4E	K02844	K02844	K02844	K02844	UDP-glucose:(heptosyl)LPS alpha-1,3-glucosyltransferase [EC:2.4.1.-]	2.2e-121
ACCU_03600	-	hypothetical protein	-	-		-	-	-
ACCU_03605	-	hypothetical protein	-	-		-	-	-
ACCU_03610	-	hypothetical protein	-	-		-	-	-
ACCU_03615	-	hypothetical protein	-	-	-	-	-	-
ACCU_03620	Pseudogene candidate. Reason(s):ORF is 31.9%25 of the average length of hits to this gene.	hypothetical protein	-	-		-	-	-
ACCU_03625	-	hypothetical protein	-	-	-	-	-	-
ACCU_03630	-	hypothetical protein	-	-	-	-	-	-
ACCU_03635	-	Lipid A biosynthesis lauroyl acyltransferase	K02517	K02517	K02517	K02517	Kdo2-lipid IVA lauroyltransferase/acyltransferase [EC:2.3.1.241 2.3.1.-]	1.8e-81
ACCU_03640	Pseudogene candidate. Reason(s):ORF is 44.6%25 of the average length of hits to this gene.	hypothetical protein	-	-	-	-	-	-
ACCU_03645	-	Holo-[acyl-carrier-protein] synthase	K00997	K00997	K00997	K00997	holo-[acyl-carrier protein] synthase [EC:2.7.8.7]	2.4e-37
ACCU_03650	-	Pyridoxine 5'-phosphate synthase	K03474	K03474	K03474	K03474	pyridoxine 5-phosphate synthase [EC:2.6.99.2]	1.8e-110
ACCU_03655	-	DNA repair protein RecO	K03584	K03584	K03584	K03584	DNA repair protein RecO (recombination protein O)	1.2e-62
ACCU_03660	-	GTPase Era	K03595	K03595	K03595	K03595	GTPase	6e-112
ACCU_03665	-	Ribonuclease 3	K03685	K03685	K03685	K03685	ribonuclease III [EC:3.1.26.3]	1.8e-76
ACCU_03670	-	Transmembrane protein	-	-		-	-	-
ACCU_03675	-	Signal peptidase I	K03100	K03100	K03100	K03100	signal peptidase I [EC:3.4.21.89]	4.6e-72
ACCU_03680	-	translation elongation factor 4	K03596	K03596	K03596	K03596	GTP-binding protein LepA	6.9e-303
ACCU_03705	Pseudogene candidate. Reason(s):ORF is 30.6%25 of the average length of hits to this gene.	hypothetical protein	-	-	-	-	-	-
ACCU_03710	Pseudogene candidate. Reason(s):ORF is 37.4%25 of the average length of hits to this gene.	hypothetical protein	-	-	-	-	-	-
ACCU_03715	-	RNA polymerase sigma factor RpoH	K03089	K03089	K03089	K03089	RNA polymerase sigma-32 factor	1.9e-125
ACCU_03720	Pseudogene candidate. Reason(s):ORF is 36.4%25 of the average length of hits to this gene.	hypothetical protein	-	-		-	-	-
ACCU_03725	-	hypothetical protein	-	-		-	-	-
ACCU_03730	-	hypothetical protein	-	-	-	-	-	-
ACCU_03735	-	site-specific DNA-methyltransferase (adenine-specific)	K07317	K07317	K07317	K07317	adenine-specific DNA-methyltransferase [EC:2.1.1.72]	2.3e-93
ACCU_03740	-	hypothetical protein	-	-	-	-	-	-
ACCU_03745	Pseudogene candidate. Reason(s):ORF is 34.6%25 of the average length of hits to this gene.	hypothetical protein	-	-	-	-	-	-
ACCU_03750	-	putative potassium transport system protein Kup	K03549	K03549	K03549	K03549	KUP system potassium uptake protein	2.8e-214
ACCU_03755	Pseudogene candidate. Reason(s):ORF is 51.4%25 of the average length of hits to this gene.	hypothetical protein	-	-		-	-	-
ACCU_03760	Pseudogene candidate. Reason(s):ORF is 30.9%25 of the average length of hits to this gene.	IS5/IS1182 family transposase	-	-		-	-	-
ACCU_03770	-	hypothetical protein	-	-	-	-	-	-
ACCU_03775	-	hypothetical protein	-	-	-	-	-	-
ACCU_03780	-	hypothetical protein	-	-	-	-	-	-
ACCU_03785	-	Beta sliding clamp	K02338	K02338	K02338	K02338	DNA polymerase III subunit beta [EC:2.7.7.7]	1.9e-111
ACCU_03790	-	DNA topoisomerase (ATP-hydrolyzing) subunit B	K02470	K02470	K02470	K02470	DNA gyrase subunit B [EC:5.6.2.2]	0
ACCU_03795	Pseudogene candidate. Reason(s):ORF is 23.8%25 of the average length of hits to this gene.	hypothetical protein	-	-		-	-	-
ACCU_03800	-	hypothetical protein	-	-	-	-	-	-
ACCU_03805	Pseudogene candidate. Reason(s):ORF is 39.4%25 of the average length of hits to this gene.	hypothetical protein	-	-		-	-	-
ACCU_03810	Pseudogene candidate. Reason(s):ORF is 24.6%25 of the average length of hits to this gene.	Transposase	K07484	-	K07484	-	-	-
ACCU_03815	-	Orotidine 5'-phosphate decarboxylase	K01591	K01591	K01591	K01591	orotidine-5'-phosphate decarboxylase [EC:4.1.1.23]	4.3e-53
ACCU_03820	-	hypothetical protein	-	-	-	-	-	-
ACCU_03825	Pseudogene candidate. Reason(s):ORF is 39.5%25 of the average length of hits to this gene.	hypothetical protein	-	-		-	-	-
ACCU_03830	-	NYN domain-containing protein	-	-		-	-	-
ACCU_03835	-	enoyl-ACP reductase FabI	K00208	K00208,K23738	K00208	K00208	enoyl-[acyl-carrier protein] reductase I [EC:1.3.1.9 1.3.1.10]	2.3e-117
ACCU_03840	-	hypothetical protein	-	-	-	-	-	-
ACCU_03845	-	hypothetical protein	-	-	-	-	-	-
ACCU_03850	-	hypothetical protein	-	-	-	-	-	-
ACCU_03855	-	hypothetical protein	-	-	-	-	-	-
ACCU_03860	Pseudogene candidate. Reason(s):ORF is 5.0%25 of the average length of hits to this gene.	hypothetical protein	-	-	-	-	-	-
ACCU_03865	Pseudogene candidate. Reason(s):ORF is 51.3%25 of the average length of hits to this gene.	Glutathione S-transferase protein	K00799	K00799	K00799	K00799	glutathione S-transferase [EC:2.5.1.18]	3.2e-26
ACCU_03870	Pseudogene candidate. Reason(s):ORF is 9.5%25 of the average length of hits to this gene.	hypothetical protein	-	-		-	-	-
ACCU_03875	-	hypothetical protein	-	-		-	-	-
ACCU_03880	-	hypothetical protein	-	-		-	-	-
ACCU_03885	-	hypothetical protein	-	-	-	-	-	-
ACCU_03890	-	hypothetical protein	-	-	-	-	-	-
ACCU_03895	-	Endonuclease/exonuclease/phosphatase domain-containing protein	-	-		-	-	-
ACCU_03900	-	ADP-ribose pyrophosphatase	K18453	-		K18453	ADP-ribose/FAD diphosphatase [EC:3.6.1.13 3.6.1.18]	6.7e-71
ACCU_03905	Pseudogene candidate. Reason(s):ORF is 51.3%25 of the average length of hits to this gene.	hypothetical protein	-	-	-	-	-	-
ACCU_03910	-	hypothetical protein	-	-	-	-	-	-
ACCU_03915	-	hypothetical protein	-	-	-	-	-	-
ACCU_03920	-	FixH family protein	K09926	K09926	K09926	K09926	uncharacterized protein	7.5e-59
ACCU_03925	-	4Fe-4S ferredoxin-type domain-containing protein	-	-		-	-	-
ACCU_03930	-	Cbb3-type cytochrome c oxidase subunit	K00406	K00406	K00406	K00406	cytochrome c oxidase cbb3-type subunit III	4.6e-94
ACCU_03935	-	Cytochrome c oxidase cbb3-type subunit IV	K00407	K00407	K00407	K00407	cytochrome c oxidase cbb3-type subunit IV	2.6e-16
ACCU_03940	-	cytochrome-c oxidase, cbb3-type subunit II	K00405	K00405	K00405	K00405	cytochrome c oxidase cbb3-type subunit II	4.4e-89
ACCU_03945	-	cytochrome-c oxidase, cbb3-type subunit I	K00404	K00404	K00404	K00404	cytochrome c oxidase cbb3-type subunit I [EC:7.1.1.9]	5e-234
ACCU_03950	-	hypothetical protein	-	-	-	-	-	-
ACCU_03955	-	hypothetical protein	-	-	-	-	-	-
ACCU_03960	-	hypothetical protein	-	-	-	-	-	-
ACCU_03965	-	hypothetical protein	-	-		-	-	-
ACCU_03970	-	NusG domain-containing protein	-	-		-	-	-
ACCU_03975	-	Nucleotide-binding protein RSc0403	K06958	K06958	K06958	K06958	RNase adapter protein RapZ	1.7e-110
ACCU_03980	Pseudogene candidate. Reason(s):ORF is 22.0%25 of the average length of hits to this gene.	hypothetical protein	-	-		-	-	-
ACCU_03985	Pseudogene candidate. Reason(s):ORF is 10.2%25 of the average length of hits to this gene.	hypothetical protein	-	-		-	-	-
ACCU_03990	-	hypothetical protein	-	-		-	-	-
ACCU_03995	-	hypothetical protein	-	-		-	-	-
ACCU_04000	-	hypothetical protein	-	-		-	-	-
ACCU_04005	Pseudogene candidate. Reason(s):ORF is 47.8%25 of the average length of hits to this gene.	hypothetical protein	-	-		-	-	-
ACCU_04010	-	Carbohydrate kinase family protein	K00856	-	K00856	-	-	-
ACCU_04020	-	hypothetical protein	-	-	-	-	-	-
ACCU_04025	Pseudogene candidate. Reason(s):ORF is 40.2%25 of the average length of hits to this gene.	hypothetical protein	-	-	-	-	-	-
ACCU_04030	-	hypothetical protein	-	-	-	-	-	-
ACCU_04035	-	hypothetical protein	-	-		-	-	-
ACCU_04040	Pseudogene candidate. Reason(s):ORF is 35.4%25 of the average length of hits to this gene.	hypothetical protein	-	-	-	-	-	-
ACCU_04045	-	ATP-dependent RNA helicase rhlE	K11927	K11927	K11927	K11927	ATP-dependent RNA helicase RhlE [EC:5.6.2.7]	2e-190
ACCU_04050	-	Large ribosomal subunit protein bL21	K02888	K02888	K02888	K02888	large subunit ribosomal protein L21	2.8e-42
ACCU_04055	-	50S ribosomal protein L27	K02899	K02899	K02899	K02899	large subunit ribosomal protein L27	9e-43
ACCU_04060	-	GTPase Obg/CgtA	K03979	K03979	K03979	K03979	GTPase [EC:3.6.5.-]	7.1e-147
ACCU_04065	-	Glutamate 5-kinase	K00931	K00931	K00931	K00931	glutamate 5-kinase [EC:2.7.2.11]	1.6e-161
ACCU_04070	Pseudogene candidate. Reason(s):ORF is 57.1%25 of the average length of hits to this gene.	hypothetical protein	-	-	-	-	-	-
ACCU_04075	-	hypothetical protein	-	-	-	-	-	-
ACCU_04080	-	hypothetical protein	-	-		-	-	-
ACCU_04085	-	Recombination factor protein RarA	K07478	K07478		K07478	putative ATPase	2.9e-64
ACCU_04090	Pseudogene candidate. Reason(s):ORF is 8.9%25 of the average length of hits to this gene.	hypothetical protein	-	-		-	-	-
ACCU_04095	-	Serine--tRNA ligase	K01875	K01875	K01875	K01875	seryl-tRNA synthetase [EC:6.1.1.11]	1.8e-176
ACCU_04100	Pseudogene candidate. Reason(s):ORF is 43.6%25 of the average length of hits to this gene.	hypothetical protein	-	-		-	-	-
ACCU_04105	-	hypothetical protein	-	-		-	-	-
ACCU_04110	-	hypothetical protein	-	-		-	-	-
ACCU_04115	Pseudogene candidate. Reason(s):ORF is 20.6%25 of the average length of hits to this gene.	hypothetical protein	-	-		-	-	-
ACCU_04120	-	hypothetical protein	-	-	-	-	-	-
ACCU_04125	-	hypothetical protein	-	-	-	-	-	-
ACCU_04130	-	hypothetical protein	-	-	-	-	-	-
ACCU_04135	-	hypothetical protein	-	-	-	-	-	-
ACCU_04140	-	30S ribosomal protein S20	K02968	K02968	K02968	K02968	small subunit ribosomal protein S20	1.2e-29
ACCU_04145	-	Protein-L-isoaspartate O-methyltransferase	K00573	K00573	K00573	K00573	protein-L-isoaspartate(D-aspartate) O-methyltransferase [EC:2.1.1.77]	2e-55
ACCU_04150	-	Addiction module killer protein	-	-		-	-	-
ACCU_04155	-	putative transcriptional regulator	-	-		-	-	-
ACCU_04160	-	hypothetical protein	-	-	-	-	-	-
ACCU_04165	-	hypothetical protein	-	-	-	-	-	-
ACCU_04170	Pseudogene candidate. Reason(s):ORF is 14.0%25 of the average length of hits to this gene.	hypothetical protein	-	-		-	-	-
ACCU_04175	-	hypothetical protein	-	-		-	-	-
ACCU_04180	-	hypothetical protein	-	-		-	-	-
ACCU_04185	-	hypothetical protein	-	-		-	-	-
ACCU_04190	Pseudogene candidate. Reason(s):ORF is 23.6%25 of the average length of hits to this gene.	hypothetical protein	-	-		-	-	-
ACCU_04195	Pseudogene candidate. Reason(s):ORF is 54.2%25 of the average length of hits to this gene.	hypothetical protein	-	-	-	-	-	-
ACCU_04200	-	Mth938-like domain-containing protein	-	-		-	-	-
ACCU_04205	-	Modulator of FtsH protease YccA	K19416	K19416	K19416	K19416	modulator of FtsH protease	1.1e-82
ACCU_04210	-	hypothetical protein	-	-	-	-	-	-
ACCU_04215	Pseudogene candidate. Reason(s):ORF is 35.8%25 of the average length of hits to this gene.	hypothetical protein	-	-		-	-	-
ACCU_04220	Pseudogene candidate. Reason(s):ORF is 35.0%25 of the average length of hits to this gene.	hypothetical protein	-	-		-	-	-
ACCU_04225	-	Non-heme chloroperoxidase	-	-		-	-	-
ACCU_04230	Pseudogene candidate. Reason(s):ORF is 14.1%25 of the average length of hits to this gene.	hypothetical protein	-	-		-	-	-
ACCU_04235	Pseudogene candidate. Reason(s):ORF is 57.7%25 of the average length of hits to this gene.	hypothetical protein	-	-		-	-	-
ACCU_04240	-	Phasin family protein	-	-		-	-	-
ACCU_04245	-	hypothetical protein	-	-	-	-	-	-
ACCU_04250	-	phasin family protein	-	-		-	-	-
ACCU_04255	-	Lipopolysaccharide export system protein LptA	K09774	K09774	K09774	K09774	lipopolysaccharide export system protein LptA	1.6e-33
ACCU_04260	-	Lipopolysaccharide export system protein LptC	K11719	K11719	K11719	K11719	lipopolysaccharide export system protein LptC	1.9e-36
ACCU_04265	-	hypothetical protein	-	-	-	-	-	-
ACCU_04270	-	Arabinose 5-phosphate isomerase	K06041	K06041	K06041	K06041	arabinose-5-phosphate isomerase [EC:5.3.1.13]	7.9e-149
ACCU_04275	-	hypothetical protein	-	-	-	-	-	-
ACCU_04280	Pseudogene candidate. Reason(s):ORF is 21.8%25 of the average length of hits to this gene.	hypothetical protein	-	-		-	-	-
ACCU_04285	Pseudogene candidate. Reason(s):ORF is 19.9%25 of the average length of hits to this gene.	hypothetical protein	-	-		-	-	-
ACCU_04290	-	hypothetical protein	-	-	-	-	-	-
ACCU_04295	-	hypothetical protein	-	-	-	-	-	-
ACCU_04300	-	hypothetical protein	-	-	-	-	-	-
ACCU_04305	-	hypothetical protein	-	-	-	-	-	-
ACCU_04310	-	anthranilate synthase component I	K01657	K01657	K01657	K01657	anthranilate synthase component I [EC:4.1.3.27]	7.6e-203
ACCU_04315	-	2-succinyl-6-hydroxy-2, 4-cyclohexadiene-1-carboxylate synthase	-	-		-	-	-
ACCU_04320	Pseudogene candidate. Reason(s):ORF is 45.6%25 of the average length of hits to this gene.	hypothetical protein	-	-		-	-	-
ACCU_04325	-	hypothetical protein	-	-		-	-	-
ACCU_04330	-	hypothetical protein	-	-		-	-	-
ACCU_04335	-	hypothetical protein	-	-	-	-	-	-
ACCU_04340	Pseudogene candidate. Reason(s):ORF is 17.1%25 of the average length of hits to this gene.	hypothetical protein	-	-		-	-	-
ACCU_04345	Pseudogene candidate. Reason(s):ORF is 23.9%25 of the average length of hits to this gene.	hypothetical protein	-	-		-	-	-
ACCU_04350	Pseudogene candidate. Reason(s):ORF is 37.1%25 of the average length of hits to this gene.	hypothetical protein	-	-		-	-	-
ACCU_04355	Pseudogene candidate. Reason(s):ORF is 43.3%25 of the average length of hits to this gene.	hypothetical protein	-	-		-	-	-
ACCU_04360	Pseudogene candidate. Reason(s):ORF is 25.3%25 of the average length of hits to this gene.	Cytochrome c551 peroxidase	-	-		-	-	-
ACCU_04365	-	FeoA domain protein	K04758	K04758	K04758	K04758	ferrous iron transport protein A	1.6e-19
ACCU_04370	-	Ferrous iron transport protein B	K04759	K04759	K04759	K04759	ferrous iron transport protein B	2.4e-213
ACCU_04375	-	Pyrophosphate--fructose 6-phosphate 1-phosphotransferase	K00895	K00895	K00895	K00895	diphosphate-dependent phosphofructokinase [EC:2.7.1.90]	2.4e-192
ACCU_04380	-	hypothetical protein	K01624	K01624	K01624	K01624	fructose-bisphosphate aldolase, class II [EC:4.1.2.13]	6.7e-114
ACCU_04385	Pseudogene candidate. Reason(s):ORF is 63.3%25 of the average length of hits to this gene.	hypothetical protein	-	-		-	-	-
ACCU_04390	-	Rhodanese domain-containing protein	-	-		-	-	-
ACCU_04395	-	Quinolinate synthase	K03517	K03517	K03517	K03517	quinolinate synthase [EC:2.5.1.72]	1.4e-108
ACCU_04400	-	hypothetical protein	-	-	-	-	-	-
ACCU_04405	-	hypothetical protein	-	-	-	-	-	-
ACCU_04410	-	hypothetical protein	-	-	-	-	-	-
ACCU_04415	-	hypothetical protein	-	-	-	-	-	-
ACCU_04420	-	50S ribosomal protein L34	K02914	K02914	K02914	K02914	large subunit ribosomal protein L34	3.3e-22
ACCU_04425	-	Putative membrane protein insertion efficiency factor	K08998	K08998	K08998	K08998	uncharacterized protein	1.6e-34
ACCU_04430	-	Membrane protein insertase YidC	K03217	K03217	K03217	K03217	YidC/Oxa1 family membrane protein insertase	2.8e-92
ACCU_04435	-	tRNA modification GTPase MnmE	K03650	K03650	K03650	K03650	tRNA modification GTPase [EC:3.6.-.-]	2.2e-165
ACCU_04440	-	hypothetical protein	-	-	-	-	-	-
ACCU_04445	-	hypothetical protein	-	-		-	-	-
ACCU_04450	-	hypothetical protein	K01759	-	K01759	-	-	-
ACCU_04455	-	Malonyl-CoA decarboxylase	K01578	K01578	K01578	K01578	malonyl-CoA decarboxylase [EC:4.1.1.9]	4.2e-162
ACCU_04460	-	Phosphatidylglycerol--prolipoprotein diacylglyceryl transferase	K13292	K13292	K13292	K13292	phosphatidylglycerol---prolipoprotein diacylglyceryl transferase [EC:2.5.1.145]	7.3e-80
ACCU_04465	-	Porin domain-containing protein	-	-		-	-	-
ACCU_04470	Pseudogene candidate. Reason(s):ORF is 44.2%25 of the average length of hits to this gene.	hypothetical protein	K18843	K18843		K18843	antitoxin HicB	2.7e-11
ACCU_04475	Pseudogene candidate. Reason(s):ORF is 59.0%25 of the average length of hits to this gene.	hypothetical protein	K18843	K18843		K18843	antitoxin HicB	7.7e-13
ACCU_04480	-	Porin domain-containing protein	-	-		-	-	-
ACCU_04485	-	hypothetical protein	-	-	-	-	-	-
ACCU_04490	-	hypothetical protein	K00927	K00927	K00927	K00927	phosphoglycerate kinase [EC:2.7.2.3]	5.7e-190
ACCU_04495	-	triose-phosphate isomerase	K01803	K01803	K01803	K01803	triosephosphate isomerase (TIM) [EC:5.3.1.1]	5.4e-97
ACCU_04500	Pseudogene candidate. Reason(s):ORF is 49.6%25 of the average length of hits to this gene.	hypothetical protein	-	-		-	-	-
ACCU_04505	-	hypothetical protein	-	-	-	-	-	-
ACCU_04510	Pseudogene candidate. Reason(s):ORF is 31.7%25 of the average length of hits to this gene.	hypothetical protein	-	-	-	-	-	-
ACCU_04515	-	aspartate kinase	K00928	K00928	K00928	K00928	aspartate kinase [EC:2.7.2.4]	5.5e-150
ACCU_04520	Pseudogene candidate. Reason(s):ORF is 24.3%25 of the average length of hits to this gene.	Transposase IS4-like domain-containing protein	-	-	-	-	-	-
ACCU_04525	Pseudogene candidate. Reason(s):ORF is 13.5%25 of the average length of hits to this gene.	hypothetical protein	-	-	-	-	-	-
ACCU_04530	-	30S ribosomal protein S15	K02956	K02956	K02956	K02956	small subunit ribosomal protein S15	4.2e-38
ACCU_04535	-	Polyribonucleotide nucleotidyltransferase	K00962	K00962	K00962	K00962	polyribonucleotide nucleotidyltransferase [EC:2.7.7.8]	0
ACCU_04540	-	RNA polymerase-binding transcription factor DksA	K06204	K06204	K06204	K06204	RNA polymerase-binding transcription factor	4.1e-49
ACCU_04545	-	hypothetical protein	-	-	-	-	-	-
ACCU_04550	-	hypothetical protein	K06867	K06867		K06867	uncharacterized protein	2.3e-39
ACCU_04555	Pseudogene candidate. Reason(s):ORF is 15.9%25 of the average length of hits to this gene.	hypothetical protein	-	-		-	-	-
ACCU_04560	Pseudogene candidate. Reason(s):ORF is 12.9%25 of the average length of hits to this gene.	hypothetical protein	-	-		-	-	-
ACCU_04565	-	hypothetical protein	-	-	-	-	-	-
ACCU_04570	-	50S ribosomal protein L28	K02902	K02902	K02902	K02902	large subunit ribosomal protein L28	1.2e-34
ACCU_04575	-	50S ribosomal protein L33	K02913	K02913	K02913	K02913	large subunit ribosomal protein L33	3.2e-20
ACCU_04580	-	3-deoxy-7-phosphoheptulonate synthase AroG	K01626	K01626	K01626	K01626	3-deoxy-7-phosphoheptulonate synthase [EC:2.5.1.54]	1e-89
ACCU_04585	Pseudogene candidate. Reason(s):ORF is 29.5%25 of the average length of hits to this gene.	hypothetical protein	-	-		-	-	-
ACCU_04590	-	hypothetical protein	-	-	-	-	-	-
ACCU_04595	-	Endonuclease	K01173	K01173	K01173	K01173	endonuclease G, mitochondrial	3.3e-63
ACCU_04600	-	DUF3368 domain-containing protein	-	-		-	-	-
ACCU_04605	-	Antitoxin	-	-	-	-	-	-
ACCU_04610	-	DNA gyrase subunit A	K02469	K02469	K02469	K02469	DNA gyrase subunit A [EC:5.6.2.2]	0
ACCU_04615	-	Bifunctional chorismate mutase/prephenate dehydratase	K14170	K04518,K14170	K14170	K14170,K04518	chorismate mutase / prephenate dehydratase [EC:5.4.99.5 4.2.1.51],prephenate dehydratase [EC:4.2.1.51]	7e-146,4.7e-109
ACCU_04620	-	Histidinol-phosphate aminotransferase 2	K00817	K00817	K00817	K00817	histidinol-phosphate aminotransferase [EC:2.6.1.9]	1.6e-118
ACCU_04625	-	PREPHENATE/Arogenate DEHYDROGENASE	K04517	K04517	K04517	K04517	prephenate dehydrogenase [EC:1.3.1.12]	9.8e-92
ACCU_04630	-	Multifunctional fusion protein	K00800	K00800,K00945	K00800	K00800,K00945	3-phosphoshikimate 1-carboxyvinyltransferase [EC:2.5.1.19],CMP/dCMP kinase [EC:2.7.4.25]	1.2e-217,1.3e-81
ACCU_04635	-	30S ribosomal protein S1	K02945	K02945	K02945	K02945	small subunit ribosomal protein S1	2.4e-155
ACCU_04640	-	integration host factor subunit beta	K05788	K05788	K05788	K05788	integration host factor subunit beta	1.5e-51
ACCU_04645	-	lipopolysaccharide assembly protein LapB	K19804	K19804	K19804	K19804	lipopolysaccharide assembly protein B	2.5e-149
ACCU_04650	-	D-glycero-beta-D-manno-heptose-7-phosphate kinase	K21344	K21344	K21344	K21344	D-glycero-beta-D-manno-heptose-7-phosphate kinase [EC:2.7.1.167]	4.9e-132
ACCU_04655	-	ADP-L-glycero-D-manno-heptose-6-epimerase	K03274	K03274	K03274	K03274	ADP-L-glycero-D-manno-heptose 6-epimerase [EC:5.1.3.20]	2.8e-148
ACCU_04660	Pseudogene candidate. Reason(s):ORF is 36.8%25 of the average length of hits to this gene.	Cysteine synthase B	-	-		-	-	-
ACCU_04665	Pseudogene candidate. Reason(s):ORF is 40.7%25 of the average length of hits to this gene.	hypothetical protein	-	-		-	-	-
ACCU_04670	Pseudogene candidate. Reason(s):ORF is 19.8%25 of the average length of hits to this gene.	hypothetical protein	-	-		-	-	-
ACCU_04675	-	putative 3'-5' exonuclease PolB-like domain-containing protein	K07501	K07501	K07501	K07501	3'-5' exonuclease	2.7e-103
ACCU_04680	Pseudogene candidate. Reason(s):ORF is 41.7%25 of the average length of hits to this gene.	hypothetical protein	-	-	-	-	-	-
ACCU_04685	Pseudogene candidate. Reason(s):ORF is 12.8%25 of the average length of hits to this gene.	hypothetical protein	-	-	-	-	-	-
ACCU_04690	-	Integral membrane protein	-	-		-	-	-
ACCU_04695	Pseudogene candidate. Reason(s):ORF is 44.4%25 of the average length of hits to this gene.	hypothetical protein	-	-	-	-	-	-
ACCU_04700	-	hypothetical protein	-	-	-	-	-	-
ACCU_04705	-	Carbamoyl-phosphate synthase small chain	K01956	K01956	K01956	K01956	carbamoyl-phosphate synthase small subunit [EC:6.3.5.5]	1.4e-184
ACCU_04710	-	carbamoyl-phosphate synthase large subunit	K01955	K01955	K01955	K01955	carbamoyl-phosphate synthase large subunit [EC:6.3.5.5]	0
ACCU_04715	-	Transcription elongation factor GreA	K03624	K03624	K03624	K03624	transcription elongation factor GreA	1.2e-70
ACCU_04720	-	DUF4149 domain-containing protein	-	-		-	-	-
ACCU_04725	Pseudogene candidate. Reason(s):ORF is 22.9%25 of the average length of hits to this gene.	hypothetical protein	-	-	-	-	-	-
ACCU_04730	-	30S ribosomal protein S2	K02967	K02967	K02967	K02967	small subunit ribosomal protein S2	1.1e-110
ACCU_04735	-	Elongation factor Ts	K02357	K02357	K02357	K02357	elongation factor Ts	3.1e-97
ACCU_04740	-	Uridylate kinase	K09903	K09903	K09903	K09903	uridylate kinase [EC:2.7.4.22]	2.9e-113
ACCU_04745	-	Ribosome-recycling factor	K02838	K02838	K02838	K02838	ribosome recycling factor	1.3e-61
ACCU_04750	-	Isoprenyl transferase	K00806	K00806	K00806	K00806	undecaprenyl diphosphate synthase [EC:2.5.1.31]	8.2e-114
ACCU_04755	-	Phosphatidate cytidylyltransferase	K00981	K00981	K00981	K00981	phosphatidate cytidylyltransferase [EC:2.7.7.41]	3.9e-58
ACCU_04760	-	1-deoxy-D-xylulose 5-phosphate reductoisomerase	K00099	K00099	K00099	K00099	1-deoxy-D-xylulose-5-phosphate reductoisomerase [EC:1.1.1.267]	8.1e-184
ACCU_04765	-	Zinc metalloprotease	K11749	K11749	K11749	K11749	regulator of sigma E protease [EC:3.4.24.-]	6.7e-73
ACCU_04770	-	Outer membrane protein assembly factor BamA	K07277	K07277	K07277	K07277	outer membrane protein insertion porin family	3.9e-171
ACCU_04775	-	Periplasmic chaperone for outer membrane proteins, Skp family	K06142	K06142	K06142	K06142	outer membrane protein	4.2e-47
ACCU_04780	-	UDP-3-O-acylglucosamine N-acyltransferase	K02536	K02536	K02536	K02536	UDP-3-O-[3-hydroxymyristoyl] glucosamine N-acyltransferase [EC:2.3.1.191]	5.3e-132
ACCU_04785	-	3-hydroxyacyl-[acyl-carrier-protein] dehydratase FabZ	K02372	K02372	K02372	K02372	3-hydroxyacyl-[acyl-carrier-protein] dehydratase [EC:4.2.1.59]	3.8e-63
ACCU_04790	-	Acyl-[acyl-carrier-protein]--UDP-N-acetylglucosamine O-acyltransferase	K00677	K00677	K00677	K00677	UDP-N-acetylglucosamine acyltransferase [EC:2.3.1.129]	2.2e-124
ACCU_04795	-	Lipid-A-disaccharide synthase	K00748	K00748	K00748	K00748	lipid-A-disaccharide synthase [EC:2.4.1.182]	5.6e-144
ACCU_04800	-	hypothetical protein	-	-		-	-	-
ACCU_04805	-	hypothetical protein	-	-		-	-	-
ACCU_04810	-	Recombination-associated protein RdgC	K03554	K03554	K03554	K03554	recombination associated protein RdgC	2.9e-117
ACCU_04815	-	hypothetical protein	K07053	K07053	K07053	K07053	3',5'-nucleoside bisphosphate phosphatase [EC:3.1.3.97]	2.3e-91
ACCU_04820	-	Threonylcarbamoyl-AMP synthase	K07566	K07566		K07566	L-threonylcarbamoyladenylate synthase [EC:2.7.7.87]	6.5e-41
ACCU_04825	-	Peptidase M50	-	-		-	-	-
ACCU_04830	-	Tryptophan--tRNA ligase	K01867	K01867	K01867	K01867	tryptophanyl-tRNA synthetase [EC:6.1.1.2]	5.8e-104
ACCU_04835	-	Segregation and condensation protein A	K05896	K05896	K05896	K05896	segregation and condensation protein A	6.1e-67
ACCU_04840	-	SMC-Scp complex subunit ScpB	K06024	K06024	K06024	K06024	segregation and condensation protein B	1.8e-76
ACCU_04845	-	Pseudouridine synthase	K06178	K06178	K06178	K06178	23S rRNA pseudouridine2605 synthase [EC:5.4.99.22]	1.9e-106
ACCU_04850	-	hypothetical protein	-	-	-	-	-	-
ACCU_04855	Pseudogene candidate. Reason(s):ORF is 20.7%25 of the average length of hits to this gene.	hypothetical protein	-	-		-	-	-
ACCU_04865	-	S-adenosylmethionine:tRNA ribosyltransferase-isomerase	K07568	K07568	K07568	K07568	S-adenosylmethionine:tRNA ribosyltransferase-isomerase [EC:2.4.99.17]	4.5e-148
ACCU_04870	-	hypothetical protein	-	-	-	-	-	-
ACCU_04875	-	hypothetical protein	-	-		-	-	-
ACCU_04880	Pseudogene candidate. Reason(s):ORF is 17.4%25 of the average length of hits to this gene.	hypothetical protein	-	-		-	-	-
ACCU_04885	-	hypothetical protein	-	-	-	-	-	-
ACCU_04890	-	RND transporter	K18139	K18139	K18139	K18139	outer membrane protein, multidrug efflux system	6.6e-140
ACCU_04895	-	Efflux pump membrane transporter	K18138	K18138	K18138	K18138	multidrug efflux pump	0
ACCU_04900	-	Membrane fusion protein (Multidrug efflux system)	K03585	K03585	K03585	K03585	membrane fusion protein, multidrug efflux system	2.4e-92
ACCU_04905	-	TetR family transcriptional regulator	-	-		-	-	-
ACCU_04910	Pseudogene candidate. Reason(s):ORF is 60.1%25 of the average length of hits to this gene.	hypothetical protein	-	-		-	-	-
ACCU_04915	-	hypothetical protein	-	-		-	-	-
ACCU_04920	-	hypothetical protein	-	-		-	-	-
ACCU_04925	-	hypothetical protein	-	-	-	-	-	-
ACCU_04930	-	hypothetical protein	-	-	-	-	-	-
ACCU_04935	-	hypothetical protein	-	-	-	-	-	-
ACCU_04940	-	hypothetical protein	-	-	-	-	-	-
ACCU_04945	-	DUF883 domain-containing protein	K05594	K05594		K05594	ElaB protein	2.3e-25
ACCU_04950	-	Transmembrane protein	-	-		-	-	-
ACCU_04955	-	YqjK-like protein	-	-		-	-	-
ACCU_04960	-	Single-stranded DNA-binding protein	K10800	K10800	K10800	K10800	single-strand selective monofunctional uracil DNA glycosylase [EC:3.2.2.-]	3e-106
ACCU_04965	-	Beta-lactamase induction signal transducer AmpG	K08218	K08218	K08218	K08218	MFS transporter, PAT family, beta-lactamase induction signal transducer AmpG	2.4e-143
ACCU_04970	-	methionine biosynthesis protein MetW	-	-		-	-	-
ACCU_04975	-	Homoserine O-succinyltransferase	K00641	K00641	K00641	K00641	homoserine O-acetyltransferase/O-succinyltransferase [EC:2.3.1.31 2.3.1.46]	3.2e-161
ACCU_04980	-	Phosphoenolpyruvate-protein phosphotransferase	K08483	K08483	K08483	K08483	phosphoenolpyruvate-protein phosphotransferase (PTS system enzyme I) [EC:2.7.3.9]	1.2e-227
ACCU_04985	-	Phosphocarrier protein HPr	K02784	K02784	K02784	K02784	phosphocarrier protein HPr	3e-28
ACCU_04990	-	Phosphotransferase system, mannose/fructose-specific component IIA	K02793	K02793	K02793	K02793	mannose PTS system EIIA component [EC:2.7.1.191]	3.7e-40
ACCU_04995	-	FAD:protein FMN transferase	K03734	K03734	K03734	K03734	FAD:protein FMN transferase [EC:2.7.1.180]	8.5e-76
ACCU_05000	-	Glutathione synthetase	K01920	K01920	K01920	K01920	glutathione synthase [EC:6.3.2.3]	2.9e-127
ACCU_05005	-	Glutamate--cysteine ligase GshA	K01919	-	K01919	-	-	-
ACCU_05010	-	DNA topoisomerase 4 subunit A	K02621	-	K02621	-	-	-
ACCU_05015	Pseudogene candidate. Reason(s):ORF is 23.6%25 of the average length of hits to this gene.	hypothetical protein	-	-	-	-	-	-
ACCU_05020	-	hypothetical protein	-	-	-	-	-	-
ACCU_05025	-	Dihydrolipoyl dehydrogenase	K00382	K00382	K00382	K00382	dihydrolipoyl dehydrogenase [EC:1.8.1.4]	2.1e-188
ACCU_05030	-	Acetyltransferase component of pyruvate dehydrogenase complex	K00627	K00627	K00627	K00627	pyruvate dehydrogenase E2 component (dihydrolipoyllysine-residue acetyltransferase) [EC:2.3.1.12]	1.8e-162
ACCU_05035	-	Pyruvate dehydrogenase E1 component	K00163	K00163	K00163	K00163	pyruvate dehydrogenase E1 component [EC:1.2.4.1]	0
ACCU_05040	-	hypothetical protein	-	-		-	-	-
ACCU_05045	-	hypothetical protein	K00179	-	K00179	-	-	-
ACCU_05050	-	hypothetical protein	-	-		-	-	-
ACCU_05055	-	hypothetical protein	K00180	-	K00180	-	-	-
ACCU_05060	-	hypothetical protein	-	-	-	-	-	-
ACCU_05065	Pseudogene candidate. Reason(s):ORF is 50.1%25 of the average length of hits to this gene.	hypothetical protein	-	-		-	-	-
ACCU_05070	-	1,6-anhydro-N-acetylmuramyl-L-alanine amidase AmpD	K03806	K03806	K03806	K03806	N-acetyl-anhydromuramoyl-L-alanine amidase [EC:3.5.1.28]	1.3e-90
ACCU_05075	-	Type 4 fimbriae expression regulatory protein pilR	K02667	-	K02667	-	-	-
ACCU_05080	-	hypothetical protein	K02668	K02668	K02668	K02668	two-component system, NtrC family, sensor histidine kinase PilS [EC:2.7.13.3]	7.2e-107
ACCU_05085	-	hypothetical protein	-	-		-	-	-
ACCU_05090	-	MYND finger	K06950	-	K06950	-	-	-
ACCU_05095	-	hypothetical protein	-	-	-	-	-	-
ACCU_05100	-	DUF1841 domain-containing protein	-	-		-	-	-
ACCU_05105	-	FIST C-domain domain-containing protein	-	-	-	-	-	-
ACCU_05110	-	Endonuclease III	K10773	K10773	K10773	K10773	endonuclease III [EC:3.2.2.- 4.2.99.18]	2.1e-75
ACCU_05115	-	Ion-translocating oxidoreductase complex subunit E	K03613	K03613	K03613	K03613	H+/Na+-translocating ferredoxin:NAD+ oxidoreductase subunit E	2.5e-82
ACCU_05120	-	Ion-translocating oxidoreductase complex subunit G	K03612	K03612	K03612	K03612	H+/Na+-translocating ferredoxin:NAD+ oxidoreductase subunit G	5.9e-56
ACCU_05125	-	Ion-translocating oxidoreductase complex subunit D	K03614	K03614	K03614	K03614	H+/Na+-translocating ferredoxin:NAD+ oxidoreductase subunit D [EC:7.1.1.11 7.2.1.2]	2.4e-109
ACCU_05130	-	Ion-translocating oxidoreductase complex subunit C	K03615	K03615	K03615	K03615	H+/Na+-translocating ferredoxin:NAD+ oxidoreductase subunit C [EC:7.1.1.11 7.2.1.2]	6.4e-219
ACCU_05135	-	Ion-translocating oxidoreductase complex subunit B	K03616	K03616	K03616	K03616	H+/Na+-translocating ferredoxin:NAD+ oxidoreductase subunit B [EC:7.1.1.11 7.2.1.2]	2.9e-80
ACCU_05140	-	Ion-translocating oxidoreductase complex subunit A	K03617	K03617	K03617	K03617	H+/Na+-translocating ferredoxin:NAD+ oxidoreductase subunit A	1.1e-93
ACCU_05145	-	Dihydroorotate dehydrogenase (quinone)	K00254	K00254	K00254	K00254	dihydroorotate dehydrogenase [EC:1.3.5.2]	9.6e-136
ACCU_05150	Pseudogene candidate. Reason(s):ORF is 26.6%25 of the average length of hits to this gene.	hypothetical protein	-	-		-	-	-
ACCU_05155	Pseudogene candidate. Reason(s):ORF is 22.4%25 of the average length of hits to this gene.	Transposase DDE domain-containing protein	-	-		-	-	-
ACCU_05160	-	DNA polymerase III subunit delta	K02340	K02340	K02340	K02340	DNA polymerase III subunit delta [EC:2.7.7.7]	2.8e-64
ACCU_05165	-	LPS-assembly lipoprotein LptE	K03643	K03643	K03643	K03643	LPS-assembly lipoprotein	2.1e-37
ACCU_05170	-	Leucine--tRNA ligase	K01869	K01869	K01869	K01869	leucyl-tRNA synthetase [EC:6.1.1.4]	0
ACCU_05175	-	hypothetical protein	-	-	-	-	-	-
ACCU_05180	-	3-hydroxyacyl-CoA dehydrogenase type-2	K08683	K08683,K14746,K15869,K19960		K08683	3-hydroxyacyl-CoA dehydrogenase / 3-hydroxy-2-methylbutyryl-CoA dehydrogenase [EC:1.1.1.35 1.1.1.178]	1.1e-111
ACCU_05185	-	Acetyl-CoA C-acetyltransferase	K00626	K00626	K00626	K00626	acetyl-CoA C-acetyltransferase [EC:2.3.1.9]	8e-163
ACCU_05190	-	MaoC domain protein dehydratase	-	-		-	-	-
ACCU_05195	-	hypothetical protein	-	-		-	-	-
ACCU_05200	-	hypothetical protein	-	-	-	-	-	-
ACCU_05205	-	Poly(3-hydroxyalkanoate) polymerase subunit PhaE	K22881	K22881	K22881	K22881	poly[(R)-3-hydroxyalkanoate] polymerase subunit PhaE	6e-51
ACCU_05210	-	Poly-beta-hydroxybutyrate synthase	K03821	K03821	K03821	K03821	poly[(R)-3-hydroxyalkanoate] polymerase subunit PhaC [EC:2.3.1.304]	2.4e-88
ACCU_05215	-	hypothetical protein	-	-		-	-	-
ACCU_05220	-	hypothetical protein	-	-		-	-	-
ACCU_05225	-	hypothetical protein	-	-		-	-	-
ACCU_05230	Pseudogene candidate. Reason(s):ORF is 6.1%25 of the average length of hits to this gene.	hypothetical protein	-	-		-	-	-
ACCU_05235	-	hypothetical protein	-	-		-	-	-
ACCU_05240	-	hypothetical protein	-	-		-	-	-
ACCU_05245	-	hypothetical protein	-	-		-	-	-
ACCU_05250	Pseudogene candidate. Reason(s):ORF is 9.8%25 of the average length of hits to this gene.	hypothetical protein	-	-		-	-	-
ACCU_05255	-	Single-stranded-DNA-specific exonuclease RecJ	K07462	K07462	K07462	K07462	single-stranded-DNA-specific exonuclease [EC:3.1.-.-]	3e-197
ACCU_05260	-	2,3-bisphosphoglycerate-independent phosphoglycerate mutase	-	-		-	-	-
ACCU_05265	-	hypothetical protein	-	-	-	-	-	-
ACCU_05270	-	Primosomal protein N'	K04066	K04066	K04066	K04066	primosomal protein N' (replication factor Y) (superfamily II helicase) [EC:5.6.2.4]	9.4e-237
ACCU_05275	-	Uroporphyrinogen decarboxylase	K01599	K01599	K01599	K01599	uroporphyrinogen decarboxylase [EC:4.1.1.37]	3.7e-159
ACCU_05280	-	DNA-binding transcriptional response regulator, NtrC family, contains REC, AAA-type ATPase, and a Fis-type DNA-binding domains	K13599	-	K13599	-	-	-
ACCU_05285	-	histidine kinase	K13598	K13598	K13598	K13598	two-component system, NtrC family, nitrogen regulation sensor histidine kinase NtrY [EC:2.7.13.3]	9.2e-239
ACCU_05290	-	Proline rich signal peptide protein	-	-		-	-	-
ACCU_05295	-	16S rRNA (cytosine(967)-C(5))-methyltransferase	K03500	K03500	K03500	K03500	16S rRNA (cytosine967-C5)-methyltransferase [EC:2.1.1.176]	2.8e-125
ACCU_05300	Pseudogene candidate. Reason(s):ORF is 51.8%25 of the average length of hits to this gene.	hypothetical protein	-	-		-	-	-
ACCU_05305	Pseudogene candidate. Reason(s):ORF is 20.4%25 of the average length of hits to this gene.	Transposase	-	-	-	-	-	-
ACCU_05310	-	Ribulose bisphosphate carboxylase	K01601	K01601	K01601	K01601	ribulose-bisphosphate carboxylase large chain [EC:4.1.1.39]	3.4e-116
ACCU_05315	-	Transketolase 2	K00615	K00615	K00615	K00615	transketolase [EC:2.2.1.1]	1.3e-202
ACCU_05320	-	type I glyceraldehyde-3-phosphate dehydrogenase	K00134	K00134	K00134	K00134	glyceraldehyde 3-phosphate dehydrogenase (phosphorylating) [EC:1.2.1.12]	3.2e-176
ACCU_05325	-	Phosphoribosylaminoimidazole-succinocarboxamide synthase	K01923	K01923	K01923	K01923	phosphoribosylaminoimidazole-succinocarboxamide synthase [EC:6.3.2.6]	8.2e-119
ACCU_05330	-	hypothetical protein	-	-	-	-	-	-
ACCU_05335	-	DUF2189 domain-containing protein	-	-		-	-	-
ACCU_05340	-	oligopeptidase A	K01414	K01414	K01414	K01414	oligopeptidase A [EC:3.4.24.70]	1.7e-279
ACCU_05345	-	hypothetical protein	-	-	-	-	-	-
ACCU_05350	-	hypothetical protein	-	-	-	-	-	-
ACCU_05355	-	N-(5'-phosphoribosyl)anthranilate isomerase	K01817	K01817	K01817	K01817	phosphoribosylanthranilate isomerase [EC:5.3.1.24]	3.6e-80
ACCU_05360	-	Tryptophan synthase beta chain	K01696	K01696	K01696	K01696	tryptophan synthase beta chain [EC:4.2.1.20]	7.5e-245
ACCU_05365	-	Tryptophan synthase alpha chain	K01695	K01695	K01695	K01695	tryptophan synthase alpha chain [EC:4.2.1.20]	1.9e-102
ACCU_05370	-	Acetyl-coenzyme A carboxylase carboxyl transferase subunit beta	K01963	K01963	K01963	K01963	acetyl-CoA carboxylase carboxyl transferase subunit beta [EC:6.4.1.2 2.1.3.15]	2.1e-127
ACCU_05375	-	Dihydrofolate synthase/folylpolyglutamate synthase	K11754	K11754	K11754	K11754	dihydrofolate synthase / folylpolyglutamate synthase [EC:6.3.2.12 6.3.2.17]	4e-137
ACCU_05380	-	SPOR domain-containing protein	K03749	K03749		K03749	DedD protein	1.6e-30
ACCU_05385	-	Pur regulon protein	K03558	K03558	K03558	K03558	membrane protein required for colicin V production	5.6e-38
ACCU_05390	-	amidophosphoribosyltransferase	K00764	K00764	K00764	K00764	amidophosphoribosyltransferase [EC:2.4.2.14]	5.9e-196
ACCU_05395	-	hypothetical protein	-	-	-	-	-	-
ACCU_05400	-	aminotransferase class I/II-fold pyridoxal phosphate-dependent enzyme	-	-		-	-	-
ACCU_05405	-	O-succinylhomoserine sulfhydrylase	-	-		-	-	-
ACCU_05410	-	hypothetical protein	-	-	-	-	-	-
ACCU_05415	-	Glutathione hydrolase proenzyme	K00681	K00681	K00681	K00681	gamma-glutamyltranspeptidase / glutathione hydrolase [EC:2.3.2.2 3.4.19.13]	1.2e-173
ACCU_05420	-	hypothetical protein	-	-	-	-	-	-
ACCU_05425	-	hypothetical protein	-	-		-	-	-
ACCU_05430	-	hypothetical protein	-	-		-	-	-
ACCU_05435	Pseudogene candidate. Reason(s):ORF is 6.2%25 of the average length of hits to this gene.	hypothetical protein	-	-		-	-	-
ACCU_05440	-	hypothetical protein	-	-	-	-	-	-
ACCU_05445	Pseudogene candidate. Reason(s):ORF is 14.4%25 of the average length of hits to this gene.	transglutaminase family protein	-	-		-	-	-
ACCU_05450	-	Bifunctional uridylyltransferase/uridylyl-removing enzyme	K00990	K00990	K00990	K00990	[protein-PII] uridylyltransferase [EC:2.7.7.59]	1.2e-262
ACCU_05455	Pseudogene candidate. Reason(s):ORF is 52.0%25 of the average length of hits to this gene.	hypothetical protein	-	-	-	-	-	-
ACCU_05460	-	hypothetical protein	-	-	-	-	-	-
ACCU_05465	Pseudogene candidate. Reason(s):ORF is 49.5%25 of the average length of hits to this gene.	hypothetical protein	-	-		-	-	-
ACCU_05470	-	hypothetical protein	K11065	-	K11065	-	-	-
ACCU_05475	Pseudogene candidate. Reason(s):ORF is 59.3%25 of the average length of hits to this gene.	hypothetical protein	-	-		-	-	-
ACCU_05480	-	Proteinase inhibitor	K06940	-	K06940	-	-	-
ACCU_05485	-	Esterase YqiA	K07000	K07000	K07000	K07000	uncharacterized protein	3.9e-64
ACCU_05490	-	Exoribonuclease II	K01147	K01147	K01147	K01147	exoribonuclease II [EC:3.1.13.1]	1.9e-162
ACCU_05495	-	TonB family protein	K03832	K03832	K03832	K03832	periplasmic protein TonB	1.2e-21
ACCU_05500	-	Shikimate dehydrogenase (NADP(+))	K00014	K00014	K00014	K00014	shikimate dehydrogenase [EC:1.1.1.25]	8.9e-92
ACCU_05505	-	Biosynthetic peptidoglycan transglycosylase	K03814	K03814	K03814	K03814	peptidoglycan glycosyltransferase [EC:2.4.99.28]	4.6e-93
ACCU_05510	-	hypothetical protein	-	-	-	-	-	-
ACCU_05515	-	50S ribosomal protein L31	K02909	K02909	K02909	K02909	large subunit ribosomal protein L31	3.5e-36
ACCU_05520	-	Glycosyltransferase RgtA/B/C/D-like domain-containing protein	-	-		-	-	-
ACCU_05525	-	Oligoribonuclease	K13288	K13288	K13288	K13288	oligoribonuclease [EC:3.1.-.-]	9.4e-83
ACCU_05530	-	hypothetical protein	K06013	K06013	K06013	K06013	STE24 endopeptidase [EC:3.4.24.84]	1e-47
ACCU_05535	-	M48 family metallopeptidase	K06013	K06013		K06013	STE24 endopeptidase [EC:3.4.24.84]	7.1e-50
ACCU_05540	-	Putative pterin-4-alpha-carbinolamine dehydratase	K01724	K01724	K01724	K01724	4a-hydroxytetrahydrobiopterin dehydratase [EC:4.2.1.96]	1.4e-27
ACCU_05545	-	Small ribosomal subunit biogenesis GTPase RsgA	K06949	K06949	K06949	K06949	ribosome biogenesis GTPase / thiamine phosphate phosphatase [EC:3.6.1.- 3.1.3.100]	2.6e-89
ACCU_05550	-	Polyhydroxyalkanoic acid system protein	-	-		-	-	-
ACCU_05555	-	hypothetical protein	-	-	-	-	-	-
ACCU_05560	-	hypothetical protein	-	-	-	-	-	-
ACCU_05565	-	UvrABC system protein B	K03702	K03702	K03702	K03702	excinuclease ABC subunit B	0
ACCU_05570	-	hypothetical protein	-	-	-	-	-	-
ACCU_05575	Pseudogene candidate. Reason(s):ORF is 22.5%25 of the average length of hits to this gene.	hypothetical protein	-	-	-	-	-	-
ACCU_05580	-	Cyanophycin synthetase	K03802	K03802	K03802	K03802	cyanophycin synthetase [EC:6.3.2.29 6.3.2.30]	0
ACCU_05585	-	Cyanophycin synthetase	K03802	K03802	K03802	K03802	cyanophycin synthetase [EC:6.3.2.29 6.3.2.30]	7.9e-275
ACCU_05590	-	DUF1854 domain-containing protein	-	-		-	-	-
ACCU_05595	-	Putative multidrug export ATP-binding/permease protein	K06147	K06147,K15558,K20386	K06147	K06147	ATP-binding cassette, subfamily B, bacterial	3.8e-205
ACCU_05600	-	hypothetical protein	-	-	-	-	-	-
ACCU_05605	-	dCTP deaminase	K01494	K01494	K01494	K01494	dCTP deaminase [EC:3.5.4.13]	6.5e-61
ACCU_05610	-	Arginine decarboxylase	K01584	K01584	K01584	K01584	arginine decarboxylase [EC:4.1.1.19]	0
ACCU_05615	-	Hemolysin C	K03699	K03699	K03699	K03699	magnesium and cobalt exporter, CNNM family	8.9e-140
ACCU_05620	-	ATP phosphoribosyltransferase	K00765	K00765	K00765	K00765	ATP phosphoribosyltransferase [EC:2.4.2.17]	9.8e-76
ACCU_05625	-	Histidinol dehydrogenase	K00013	K00013	K00013	K00013	histidinol dehydrogenase [EC:1.1.1.23]	4.4e-182
ACCU_05630	Pseudogene candidate. Reason(s):ORF is 45.2%25 of the average length of hits to this gene.	hypothetical protein	-	-		-	-	-
ACCU_05635	-	Bifunctional NAD(P)H-hydrate repair enzyme	K23997	K23997	K23997	K23997	ADP-dependent NAD(P)H-hydrate dehydratase / NAD(P)H-hydrate epimerase [EC:4.2.1.136 5.1.99.6]	2e-139
ACCU_05640	-	Phosphoribosylformylglycinamidine synthase	K01952	K01952	K01952	K01952	phosphoribosylformylglycinamidine synthase [EC:6.3.5.3]	0
ACCU_05645	-	Peptidylprolyl isomerase	K03769	K03769	K03769	K03769	peptidyl-prolyl cis-trans isomerase C [EC:5.2.1.8]	8.7e-73
ACCU_05650	-	Cell division protein BolA	K05527	K05527	K05527	K05527	BolA family transcriptional regulator, general stress-responsive regulator	8.4e-34
ACCU_05655	-	putative protein HI_0828	K09780	K09780	K09780	K09780	uncharacterized protein	4.2e-36
ACCU_05660	-	Inner membrane-spanning protein YciB	K06190	K06190	K06190	K06190	intracellular septation protein	6.5e-76
ACCU_05665	-	methylmalonyl-CoA mutase	K01847	K01847	K01847	K01847	methylmalonyl-CoA mutase [EC:5.4.99.2]	0
ACCU_05670	-	LAO/AO transport system kinase	K07588	K07588	K07588	K07588	GTPase [EC:3.6.5.-]	1.2e-161
ACCU_05675	-	Acetyl-CoA carboxylase, carboxyltransferase component	K01966	K01966	K01966	K01966	propionyl-CoA carboxylase beta subunit [EC:6.4.1.3 2.1.3.15]	5.5e-290
ACCU_05680	-	acetyl-CoA carboxylase biotin carboxylase subunit	K01965	K01965	K01965	K01965	propionyl-CoA carboxylase alpha subunit [EC:6.4.1.3]	0
ACCU_05685	-	Phosphate acetyltransferase	K00625	-	K00625	-	-	-
ACCU_05690	-	NAD-reducing hydrogenase subunit HoxF	K18005	K18005	K18005	K18005	[NiFe] hydrogenase diaphorase moiety large subunit [EC:1.12.1.2]	1.4e-271
ACCU_05695	-	2Fe-2S iron-sulfur cluster-binding protein	K18006	K18006	K18006	K18006	[NiFe] hydrogenase diaphorase moiety small subunit [EC:1.12.1.2]	4.3e-117
ACCU_05700	-	NAD-reducing hydrogenase HoxS subunit delta (HoxY)	K18007	K18007	K18007	K18007	NAD-reducing hydrogenase small subunit [EC:1.12.1.2]	6.8e-76
ACCU_05705	-	NAD-reducing hydrogenase HoxS subunit beta	K00436	K00436	K00436	K00436	NAD-reducing hydrogenase large subunit [EC:1.12.1.2]	7.7e-231
ACCU_05710	-	Hydrogenase maturation protease	-	-		-	-	-
ACCU_05715	-	hypothetical protein	-	-	-	-	-	-
ACCU_05720	-	hypothetical protein	-	-	-	-	-	-
ACCU_05725	-	hypothetical protein	-	-		-	-	-
ACCU_05730	Pseudogene candidate. Reason(s):ORF is 29.8%25 of the average length of hits to this gene.	hypothetical protein	-	-		-	-	-
ACCU_05735	-	ATP-dependent RNA helicase HrpA	K03578	K03578	K03578	K03578	ATP-dependent RNA helicase HrpA [EC:5.6.2.6]	0
ACCU_05740	-	Etoposide-induced protein 2-4 (EI24)	K06203	K06203	K06203	K06203	CysZ protein	1.8e-26
ACCU_05745	-	hypothetical protein	-	-	-	-	-	-
ACCU_05750	-	hypothetical protein	-	-		-	-	-
ACCU_05755	-	hypothetical protein	K01939	K01939	K01939	K01939	adenylosuccinate synthase [EC:6.3.4.4]	1.4e-171
ACCU_05760	-	ATP phosphoribosyltransferase regulatory subunit	K02502	K02502	K02502	K02502	ATP phosphoribosyltransferase regulatory subunit	2.9e-112
ACCU_05765	-	DUF2065 domain-containing protein	K09937	K09937	K09937	K09937	uncharacterized protein	1.8e-24
ACCU_05770	-	Protein HflC	K04087	K04087	K04087	K04087	modulator of FtsH protease HflC	8.9e-118
ACCU_05775	-	Protein HflK	K04088	K04088	K04088	K04088	modulator of FtsH protease HflK	1.6e-157
ACCU_05780	-	GTPase HflX	K03665	K03665	K03665	K03665	GTPase	9.8e-153
ACCU_05785	-	RNA chaperone Hfq	K03666	K03666	K03666	K03666	host factor-I protein	1.9e-42
ACCU_05790	-	hypothetical protein	-	-	-	-	-	-
ACCU_05795	-	hypothetical protein	K00548	K00548	K00548	K00548	5-methyltetrahydrofolate--homocysteine methyltransferase [EC:2.1.1.13]	0
ACCU_05800	-	UDP-N-acetylenolpyruvoylglucosamine reductase	K00075	K00075	K00075	K00075	UDP-N-acetylmuramate dehydrogenase [EC:1.3.1.98]	8.1e-101
ACCU_05805	-	Ribosomal large subunit pseudouridine synthase B	K06182	K06182	K06182	K06182	23S rRNA pseudouridine2604 synthase [EC:5.4.99.21]	4.9e-81
ACCU_05810	-	Peptidyl-prolyl cis-trans isomerase	K03772	K01802	K03772	K01802	peptidylprolyl isomerase [EC:5.2.1.8]	1.9e-38
ACCU_05815	-	DUF2760 domain-containing protein	-	-		-	-	-
ACCU_05820	-	Molecular chaperone DnaK	-	-		-	-	-
ACCU_05825	-	Molecular chaperone DnaK	-	-		-	-	-
ACCU_05830	-	hypothetical protein	-	-	-	-	-	-
ACCU_05835	Pseudogene candidate. Reason(s):ORF is 20.8%25 of the average length of hits to this gene.	hypothetical protein	-	-	-	-	-	-
ACCU_05840	-	hypothetical protein	-	-		-	-	-
ACCU_05845	-	Cytochrome c assembly protein domain-containing protein	-	-		-	-	-
ACCU_05850	-	signal recognition particle protein	K03106	K03106	K03106	K03106	signal recognition particle subunit SRP54 [EC:3.6.5.4]	1.8e-176
ACCU_05855	-	hypothetical protein	-	-	-	-	-	-
ACCU_05860	-	Proline--tRNA ligase	K01881	K01881	K01881	K01881	prolyl-tRNA synthetase [EC:6.1.1.15]	2.1e-163
ACCU_05865	-	Aminomethyltransferase folate-binding domain-containing protein	K06980	K06980	K06980	K06980	tRNA-modifying protein YgfZ	7.5e-81
ACCU_05870	-	hypothetical protein	-	-		-	-	-
ACCU_05875	Pseudogene candidate. Reason(s):ORF is 36.6%25 of the average length of hits to this gene.	hypothetical protein	K07082	K07082		K07082	peptidoglycan lytic transglycosylase G [EC:4.2.2.29]	1.4e-26
ACCU_05880	-	Thymidylate kinase	K00943	K00943	K00943	K00943	dTMP kinase [EC:2.7.4.9]	2.3e-65
ACCU_05885	-	DNA polymerase III subunit delta'	K02341	K02341	K02341	K02341	DNA polymerase III subunit delta' [EC:2.7.7.7]	6.3e-80
ACCU_05890	-	hypothetical protein	-	-	-	-	-	-
ACCU_05895	-	Deoxyribonuclease	K03424	K03424	K03424	K03424	TatD DNase family protein [EC:3.1.21.-]	2.7e-84
ACCU_05900	Pseudogene candidate. Reason(s):ORF is 33.2%25 of the average length of hits to this gene.	hypothetical protein	-	-		-	-	-
ACCU_05905	-	Lipid A biosynthesis lauroyl acyltransferase	K02517	K02517	K02517	K02517	Kdo2-lipid IVA lauroyltransferase/acyltransferase [EC:2.3.1.241 2.3.1.-]	1.2e-95
ACCU_05910	-	hypothetical protein	-	-	-	-	-	-
ACCU_05915	-	hypothetical protein	-	-		-	-	-
ACCU_05920	-	Response regulator	K03413	-	K03413	-	-	-
ACCU_05925	-	putative carbamoyl transferase, NodU family	K00612	K00612	K00612	K00612	carbamoyltransferase [EC:2.1.3.-]	8e-177
ACCU_05930	-	putative protein YhaN AAA domain-containing protein	-	-		-	-	-
ACCU_05935	-	Calcineurin-like phosphoesterase domain-containing protein	K03547	K03547		K03547	DNA repair protein SbcD/Mre11	5.7e-49
ACCU_05940	-	Major facilitator superfamily (MFS) profile domain-containing protein	K08227	K08227	K08227	K08227	MFS transporter, LPLT family, lysophospholipid transporter	6e-176
ACCU_05945	Pseudogene candidate. Reason(s):ORF is 16.6%25 of the average length of hits to this gene.	hypothetical protein	-	-		-	-	-
ACCU_05950	-	Type-4 uracil-DNA glycosylase	K21929	K21929	K21929	K21929	uracil-DNA glycosylase [EC:3.2.2.27]	6.7e-82
ACCU_05955	-	[Ribosomal protein bS18]-alanine N-acetyltransferase	K03789	K03789	K03789	K03789	[ribosomal protein S18]-alanine N-acetyltransferase [EC:2.3.1.266]	5.1e-44
ACCU_05960	-	tRNA threonylcarbamoyladenosine biosynthesis protein TsaB	K14742	K14742	K14742	K14742	tRNA threonylcarbamoyladenosine biosynthesis protein TsaB	5.2e-60
ACCU_05965	Pseudogene candidate. Reason(s):ORF is 19.5%25 of the average length of hits to this gene.	hypothetical protein	-	-		-	-	-
ACCU_05970	-	hypothetical protein	-	-	-	-	-	-
ACCU_05975	Pseudogene candidate. Reason(s):ORF is 30.3%25 of the average length of hits to this gene.	hypothetical protein	-	-		-	-	-
ACCU_05980	-	adenosylcobalamin-dependent ribonucleoside-diphosphate reductase	K00525	K00525	K00525	K00525	ribonucleoside-diphosphate reductase alpha chain [EC:1.17.4.1]	2.9e-204
ACCU_05985	-	tRNA uridine 5-carboxymethylaminomethyl modification enzyme MnmG	K03495	K03495	K03495	K03495	tRNA uridine 5-carboxymethylaminomethyl modification enzyme	9.2e-292
ACCU_05990	-	Ribosomal RNA small subunit methyltransferase G	K03501	K03501	K03501	K03501	16S rRNA (guanine527-N7)-methyltransferase [EC:2.1.1.170]	3.3e-65
ACCU_05995	-	putative protein PP_0002	K03496	K03496	K03496	K03496	chromosome partitioning protein	1.2e-61
ACCU_06000	-	putative chromosome-partitioning protein ParB	K03497	K03497	K03497	K03497	ParB family transcriptional regulator, chromosome partitioning protein	3.5e-73
ACCU_06005	-	hypothetical protein	K03688	K03688	K03688	K03688	ubiquinone biosynthesis protein	4.4e-183
ACCU_06010	-	Arginine--tRNA ligase	K01887	K01887	K01887	K01887	arginyl-tRNA synthetase [EC:6.1.1.19]	3.2e-129
ACCU_06015	-	Cell division protein	K03591	K03591		K03591	cell division protein FtsN	2.3e-23
ACCU_06020	-	Putative cation efflux system proteinc	K13283	K13283		K13283	ferrous-iron efflux pump FieF	2.7e-58
ACCU_06025	-	Non-specific serine/threonine protein kinase	-	-		-	-	-
ACCU_06030	-	Protein translocase subunit SecA	K03070	K03070	K03070	K03070	preprotein translocase subunit SecA [EC:7.4.2.8]	0
ACCU_06035	-	Arginine biosynthesis bifunctional protein ArgJ	K00620	K00620	K00620	K00620	glutamate N-acetyltransferase / amino-acid N-acetyltransferase [EC:2.3.1.35 2.3.1.1]	1e-162
ACCU_06040	-	Glycolate oxidase subunit GlcD	K00104	K00104,K21836	K00104	K00104	glycolate dehydrogenase FAD-linked subunit [EC:1.1.99.14]	5.4e-200
ACCU_06045	-	Glycolate oxidase subunit glcE	K11472	K11472,K21836	K11472	K11472	glycolate dehydrogenase FAD-binding subunit [EC:1.1.99.14]	1.1e-126
ACCU_06050	-	hypothetical protein	K11473	K11473	K11473	K11473	glycolate dehydrogenase iron-sulfur subunit [EC:1.1.99.14]	2.6e-137
ACCU_06055	-	Regulatory protein	-	-		-	-	-
ACCU_06060	-	Indole-3-glycerol phosphate synthase 1	K01609	K01609	K01609	K01609	indole-3-glycerol phosphate synthase [EC:4.1.1.48]	4.2e-119
ACCU_06065	-	Uma2 family endonuclease	-	-		-	-	-
ACCU_06070	-	Anthranilate phosphoribosyltransferase	K00766	K00766	K00766	K00766	anthranilate phosphoribosyltransferase [EC:2.4.2.18]	2.2e-134
ACCU_06075	-	Bifunctional protein	K01658	K01658,K01664	K01658	K01658,K01664	anthranilate synthase component II [EC:4.1.3.27],para-aminobenzoate synthetase component II [EC:2.6.1.85]	1e-99,2.1e-98
ACCU_06080	-	redox-regulated ATPase YchF	K06942	K06942	K06942	K06942	ribosome-binding ATPase	1.7e-146
ACCU_06085	-	Peptidyl-tRNA hydrolase	K01056	K01056	K01056	K01056	peptidyl-tRNA hydrolase, PTH1 family [EC:3.1.1.29]	3.6e-72
ACCU_06090	-	Large ribosomal subunit protein bL25	K02897	K02897	K02897	K02897	large subunit ribosomal protein L25	2e-60
ACCU_06095	-	Phosphoribosylpyrophosphate synthetase	K00948	K00948	K00948	K00948	ribose-phosphate pyrophosphokinase [EC:2.7.6.1]	9.4e-141
ACCU_06100	-	Release factor glutamine methyltransferase	K02493	K02493	K02493	K02493	release factor glutamine methyltransferase [EC:2.1.1.297]	8.8e-87
ACCU_06105	-	Peptide chain release factor 1	K02835	K02835	K02835	K02835	peptide chain release factor 1	2.7e-162
ACCU_06110	-	Glutamyl-tRNA reductase	K02492	K02492	K02492	K02492	glutamyl-tRNA reductase [EC:1.2.1.70]	3.2e-152
ACCU_06115	-	Transport-associated OB type 1 domain-containing protein	-	-		-	-	-
ACCU_06120	-	hypothetical protein	-	-		-	-	-
ACCU_06125	-	Bacterial nucleoid DNA-binding protein IHF-alpha	K03530	K03530	K03530	K03530	DNA-binding protein HU-beta	5.3e-37
ACCU_06130	-	UvrABC system protein A	K03701	K03701	K03701	K03701	excinuclease ABC subunit A	0
ACCU_06135	-	MFS transporter	-	-		-	-	-
ACCU_06140	-	Single-stranded DNA-binding protein	K03111	K03111	K03111	K03111	single-strand DNA-binding protein	3.7e-57
ACCU_06145	Pseudogene candidate. Reason(s):ORF is 29.2%25 of the average length of hits to this gene.	hypothetical protein	-	-	-	-	-	-
ACCU_06150	-	hypothetical protein	-	-	-	-	-	-
ACCU_06155	-	Superoxide dismutase [Fe]	K04564	K04564	K04564	K04564	superoxide dismutase, Fe-Mn family [EC:1.15.1.1]	7.9e-71
ACCU_06160	-	Exodeoxyribonuclease 7 large subunit	K03601	K03601	K03601	K03601	exodeoxyribonuclease VII large subunit [EC:3.1.11.6]	3.2e-153
ACCU_06165	Pseudogene candidate. Reason(s):ORF is 25.6%25 of the average length of hits to this gene.	hypothetical protein	-	-	-	-	-	-
ACCU_06170	-	hypothetical protein	-	-	-	-	-	-
ACCU_06175	Pseudogene candidate. Reason(s):ORF is 41.4%25 of the average length of hits to this gene.	hypothetical protein	-	-		-	-	-
ACCU_06180	-	Flagellar motor protein MotA	K03561	K03561	K03561	K03561	biopolymer transport protein ExbB	3.5e-55
ACCU_06185	-	Biopolymer transporter ExbD	K03559	K03559	K03559	K03559	biopolymer transport protein ExbD	1.4e-36
ACCU_06190	-	Tetraacyldisaccharide 4'-kinase	K00912	K00912	K00912	K00912	tetraacyldisaccharide 4'-kinase [EC:2.7.1.130]	2.4e-127
ACCU_06195	-	UPF0434 protein Daro_3207	K09791	K09791	K09791	K09791	uncharacterized protein	2.9e-26
ACCU_06200	-	3-deoxy-manno-octulosonate cytidylyltransferase	K00979	K00979	K00979	K00979	3-deoxy-manno-octulosonate cytidylyltransferase (CMP-KDO synthetase) [EC:2.7.7.38]	2.9e-112
ACCU_06205	-	Adenylate kinase	K00939	K00939	K00939	K00939	adenylate kinase [EC:2.7.4.3]	5.9e-68
ACCU_06210	-	K(+)-insensitive pyrophosphate-energized proton pump	K15987	K15987	K15987	K15987	K(+)-stimulated pyrophosphate-energized sodium pump [EC:7.2.3.1]	0
ACCU_06215	-	Threonine--tRNA ligase	K01868	K01868	K01868	K01868	threonyl-tRNA synthetase [EC:6.1.1.3]	1.7e-262
ACCU_06220	-	Translation initiation factor IF-3	K02520	K02520	K02520	K02520	translation initiation factor IF-3	1.2e-64
ACCU_06225	-	Large ribosomal subunit protein bL35	K02916	K02916	K02916	K02916	large subunit ribosomal protein L35	3.3e-16
ACCU_06230	-	50S ribosomal protein L20	K02887	K02887	K02887	K02887	large subunit ribosomal protein L20	6.5e-60
ACCU_06235	-	Phenylalanine--tRNA ligase alpha subunit	K01889	K01889	K01889	K01889	phenylalanyl-tRNA synthetase alpha chain [EC:6.1.1.20]	9e-107
ACCU_06240	-	Phenylalanine--tRNA ligase beta subunit	K01890	K01890	K01890	K01890	phenylalanyl-tRNA synthetase beta chain [EC:6.1.1.20]	3.2e-227
ACCU_06245	-	integration host factor subunit alpha	K04764	K04764	K04764	K04764	integration host factor subunit alpha	8.8e-54
ACCU_06250	-	HTH merR-type domain-containing protein	-	-		-	-	-
ACCU_06260	Pseudogene candidate. Reason(s):ORF is 38.8%25 of the average length of hits to this gene.	hypothetical protein	-	-		-	-	-
ACCU_06265	-	hypothetical protein	-	-	-	-	-	-
ACCU_06270	-	hypothetical protein	-	-	-	-	-	-
ACCU_06275	-	hypothetical protein	-	-		-	-	-
ACCU_06280	-	hypothetical protein	-	-		-	-	-
ACCU_06285	-	hypothetical protein	-	-		-	-	-
ACCU_06290	-	hypothetical protein	-	-		-	-	-
ACCU_06295	Pseudogene candidate. Reason(s):ORF is 34.4%25 of the average length of hits to this gene.	hypothetical protein	-	-		-	-	-
ACCU_06300	-	hypothetical protein	K02016	K02016,K06858	K02016	K06858,K02016	vitamin B12 transport system substrate-binding protein,iron complex transport system substrate-binding protein	3.9e-98,1.4e-50
ACCU_06305	-	threonine-phosphate decarboxylase	K02225	K02225	K02225	K02225	cobalamin biosynthesis protein CobC	2.3e-135
ACCU_06310	-	Cobalamin biosynthesis protein CobD	K02227	K02227	K02227	K02227	adenosylcobinamide-phosphate synthase [EC:6.3.1.10]	9.3e-93
ACCU_06315	-	hypothetical protein	K02232	K02232	K02232	K02232	adenosylcobyric acid synthase [EC:6.3.5.10]	3.8e-80
ACCU_06320	Pseudogene candidate. Reason(s):ORF is 17.1%25 of the average length of hits to this gene.	hypothetical protein	-	-		-	-	-
ACCU_06325	-	hypothetical protein	-	-	-	-	-	-
ACCU_06330	Pseudogene candidate. Reason(s):ORF is 61.9%25 of the average length of hits to this gene.	hypothetical protein	-	-		-	-	-
ACCU_06335	Pseudogene candidate. Reason(s):ORF is 163.0%25 of the average length of hits to this gene.	hypothetical protein	-	-		-	-	-
ACCU_06340	-	hypothetical protein	-	-		-	-	-
ACCU_06345	-	Ribosomal RNA small subunit methyltransferase A	K02528	K02528	K02528	K02528	16S rRNA (adenine1518-N6/adenine1519-N6)-dimethyltransferase [EC:2.1.1.182]	1.6e-100
ACCU_06350	-	4-hydroxythreonine-4-phosphate dehydrogenase	K00097	K00097	K00097	K00097	4-hydroxythreonine-4-phosphate dehydrogenase [EC:1.1.1.262]	1.3e-143
ACCU_06355	-	Chaperone SurA	K03771	K03771	K03771	K03771	peptidyl-prolyl cis-trans isomerase SurA [EC:5.2.1.8]	1.6e-133
ACCU_06360	-	LPS-assembly protein LptD	K04744	K04744	K04744	K04744	LPS-assembly protein	9.7e-218
ACCU_06365	-	Aminoglycoside phosphotransferase	K07102	K07102	K07102	K07102	N-acetylmuramate 1-kinase [EC:2.7.1.221]	1.3e-141
ACCU_06370	-	putative sugar-phosphate nucleotidyl transferase	K00992	K00992	K00992	K00992	N-acetyl-alpha-D-muramate 1-phosphate uridylyltransferase [EC:2.7.7.99]	3.6e-100
ACCU_06375	-	Xaa-Pro aminopeptidase	K01262	K01262	K01262	K01262	Xaa-Pro aminopeptidase [EC:3.4.11.9]	3.1e-111
ACCU_06380	-	hypothetical protein	K03185	-	K03185	-	-	-
ACCU_06385	-	hypothetical protein	-	-	-	-	-	-
ACCU_06390	-	Endolytic peptidoglycan transglycosylase RlpA	K03642	K03642	K03642	K03642	peptidoglycan lytic transglycosylase [EC:4.2.2.29]	2.8e-75
ACCU_06395	-	Peptidoglycan glycosyltransferase MrdB	K05837	K05837	K05837	K05837	peptidoglycan glycosyltransferase [EC:2.4.99.28]	1.8e-138
ACCU_06400	-	Peptidoglycan D,D-transpeptidase MrdA	K05515	K05515	K05515	K05515	penicillin-binding protein 2 [EC:3.4.16.4]	8e-267
ACCU_06405	-	Rod shape-determining protein MreD	K03571	K03571	K03571	K03571	rod shape-determining protein MreD	5.4e-33
ACCU_06410	-	Cell shape-determining protein MreC	K03570	K03570	K03570	K03570	rod shape-determining protein MreC	3.5e-85
ACCU_06415	-	Cell shape-determining ATPase MreB, actin-like superfamily	K03569	K03569	K03569	K03569	rod shape-determining protein MreB and related proteins	3.6e-159
ACCU_06420	-	Aspartyl/glutamyl-tRNA(Asn/Gln) amidotransferase subunit C	K02435	K02435	K02435	K02435	aspartyl-tRNA(Asn)/glutamyl-tRNA(Gln) amidotransferase subunit C [EC:6.3.5.6 6.3.5.7]	2.2e-22
ACCU_06425	-	Asp-tRNA(Asn)/Glu-tRNA(Gln) amidotransferase subunit GatA	K02433	K01426,K02433	K02433	K02433,K01426	aspartyl-tRNA(Asn)/glutamyl-tRNA(Gln) amidotransferase subunit A [EC:6.3.5.6 6.3.5.7],amidase [EC:3.5.1.4]	5.7e-206,3e-124
ACCU_06430	-	Aspartyl/glutamyl-tRNA(Asn/Gln) amidotransferase subunit B	K02434	K02434	K02434	K02434	aspartyl-tRNA(Asn)/glutamyl-tRNA(Gln) amidotransferase subunit B [EC:6.3.5.6 6.3.5.7]	7.3e-208
ACCU_06435	-	hypothetical protein	-	-	-	-	-	-
ACCU_06440	-	Orotate phosphoribosyltransferase	K00762	K00762	K00762	K00762	orotate phosphoribosyltransferase [EC:2.4.2.10]	1.2e-57
ACCU_06445	-	Exodeoxyribonuclease III protein	K01142	K01142	K01142	K01142	exodeoxyribonuclease III [EC:3.1.11.2]	9e-95
ACCU_06450	-	hypothetical protein	-	-	-	-	-	-
ACCU_06455	-	hypothetical protein	-	-	-	-	-	-
ACCU_06460	Pseudogene candidate. Reason(s):ORF is 23.3%25 of the average length of hits to this gene.	hypothetical protein	-	-		-	-	-
ACCU_06465	Pseudogene candidate. Reason(s):ORF is 18.9%25 of the average length of hits to this gene.	transposase	-	-		-	-	-
ACCU_06470	Pseudogene candidate. Reason(s):ORF is 28.9%25 of the average length of hits to this gene.	hypothetical protein	-	-		-	-	-
ACCU_06475	-	Small ribosomal subunit protein bS6	K02990	K02990	K02990	K02990	small subunit ribosomal protein S6	8.9e-34
ACCU_06480	-	Primosomal replication protein N	K02686	K02686	K02686	K02686	primosomal replication protein N	6.6e-35
ACCU_06485	-	30S ribosomal protein S18	K02963	K02963	K02963	K02963	small subunit ribosomal protein S18	5.1e-23
ACCU_06490	-	hypothetical protein	K02939	K02939	K02939	K02939	large subunit ribosomal protein L9	2.5e-41
ACCU_06495	-	Replicative DNA helicase	K02314	K02314	K02314	K02314	replicative DNA helicase [EC:5.6.2.3]	6.5e-197
ACCU_06500	-	Transglutaminase-like domain-containing protein	-	-		-	-	-
ACCU_06505	Pseudogene candidate. Reason(s):ORF is 29.1%25 of the average length of hits to this gene.	DUF4338 domain-containing protein	-	-	-	-	-	-
ACCU_06510	Pseudogene candidate. Reason(s):ORF is 42.7%25 of the average length of hits to this gene.	hypothetical protein	-	-	-	-	-	-
ACCU_06515	Pseudogene candidate. Reason(s):ORF is 29.2%25 of the average length of hits to this gene.	hypothetical protein	-	-		-	-	-
ACCU_06520	-	hypothetical protein	-	-		-	-	-
ACCU_06525	-	Hydrogenase maturation factor HypA	K04651	K04651	K04651	K04651	hydrogenase nickel incorporation protein HypA/HybF	6.9e-41
ACCU_06530	-	Hydrogenase maturation factor HypB	K04652	K04652	K04652	K04652	hydrogenase nickel incorporation protein HypB	2.3e-133
ACCU_06535	-	Carbamoyltransferase HypF	K04656	K04656	K04656	K04656	hydrogenase maturation protein HypF	4.5e-221
ACCU_06540	-	Carbamoyltransferase HypF	K04656	K04656		K04656	hydrogenase maturation protein HypF	8.5e-45
ACCU_06545	-	HypC/HybG/HupF family hydrogenase formation chaperone	K04653	K04653	K04653	K04653	hydrogenase expression/formation protein HypC	7.1e-31
ACCU_06550	-	Hydrogenase maturation factor HypD2	K04654	K04654	K04654	K04654	hydrogenase expression/formation protein HypD	2.6e-171
ACCU_06555	-	Carbamoyl dehydratase HypE	K04655	K04655	K04655	K04655	hydrogenase expression/formation protein HypE	1.9e-153
ACCU_06560	-	hypothetical protein	K15558	K15558		-	-	-
ACCU_06565	-	hypothetical protein	-	-		-	-	-
ACCU_06570	-	hypothetical protein	-	-		-	-	-
ACCU_06575	-	Putrescine transporter permease PotH	-	-		-	-	-
ACCU_06580	Pseudogene candidate. Reason(s):ORF is 24.6%25 of the average length of hits to this gene.	Spermidine/putrescine transport system permease protein PotB	-	-		-	-	-
ACCU_06585	-	ABC transporter permease	K11070	-	K11070	-	-	-
ACCU_06590	-	Putrescine/cadaverine-binding protein	K11069	-	K11069	-	-	-
ACCU_06595	-	hypothetical protein	-	-	-	-	-	-
ACCU_06600	-	hypothetical protein	-	-		-	-	-
ACCU_06605	-	hypothetical protein	-	-		-	-	-
ACCU_06610	Pseudogene candidate. Reason(s):ORF is 54.5%25 of the average length of hits to this gene.	hypothetical protein	-	-		-	-	-
ACCU_06615	-	hypothetical protein	-	-	-	-	-	-
ACCU_06620	-	ATP-binding protein	K06923	K06923	K06923	K06923	uncharacterized protein	3.2e-92
ACCU_06625	-	Nudix hydrolase domain-containing protein	K03574	K03574	K03574	K03574	8-oxo-dGTP diphosphatase [EC:3.6.1.55]	1.4e-22
ACCU_06630	-	Glycogen debranching enzyme	K01214	K01214,K02438	K01214	K02438,K01214	glycogen debranching enzyme [EC:3.2.1.196],isoamylase [EC:3.2.1.68]	3.6e-295,3.4e-290
ACCU_06635	-	1,4-alpha-glucan branching enzyme GlgB	K00700	K00700	K00700	K00700	1,4-alpha-glucan branching enzyme [EC:2.4.1.18]	9.8e-283
ACCU_06640	-	Glycogen phosphorylase	K00688	K00688	K00688	K00688	glycogen phosphorylase [EC:2.4.1.1]	0
ACCU_06645	Pseudogene candidate. Reason(s):ORF is 64.7%25 of the average length of hits to this gene.	hypothetical protein	K00845	K00845		K00845	glucokinase [EC:2.7.1.2]	3.4e-54
ACCU_06650	-	hypothetical protein	-	-	-	-	-	-
ACCU_06655	-	hypothetical protein	-	-		-	-	-
ACCU_06660	-	hypothetical protein	-	-		-	-	-
ACCU_06665	-	hypothetical protein	-	-	-	-	-	-
ACCU_06670	-	hypothetical protein	-	-		-	-	-
ACCU_06675	-	hypothetical protein	-	-		-	-	-
ACCU_06680	-	hypothetical protein	-	-		-	-	-
ACCU_06685	-	hypothetical protein	-	-		-	-	-
ACCU_06690	Pseudogene candidate. Reason(s):ORF is 43.3%25 of the average length of hits to this gene.	hypothetical protein	-	-		-	-	-
ACCU_06695	-	hypothetical protein	-	-		-	-	-
ACCU_06700	-	hypothetical protein	-	-		-	-	-
ACCU_06705	-	hypothetical protein	K22468	-	K22468	-	-	-
ACCU_06710	-	4-alpha-glucanotransferase	K00705	K00705	K00705	K00705	4-alpha-glucanotransferase [EC:2.4.1.25]	7.6e-155
ACCU_06715	-	hypothetical protein	-	-	-	-	-	-
ACCU_06720	-	hypothetical protein	-	-	-	-	-	-
ACCU_06725	Pseudogene candidate. Reason(s):ORF is 38.9%25 of the average length of hits to this gene.	transposase	-	-		-	-	-
ACCU_06730	-	hypothetical protein	-	-	-	-	-	-
ACCU_06735	-	ATP synthase protein I	K02116	-	K02116	-	-	-
ACCU_06740	-	ATP synthase subunit a	K02108	K02108	K02108	K02108	F-type H+-transporting ATPase subunit a	1.2e-57
ACCU_06745	-	F0F1 ATP synthase subunit C	K02110	K02110	K02110	K02110	F-type H+-transporting ATPase subunit c	1.2e-20
ACCU_06750	-	ATP synthase subunit b	K02109	K02109	K02109	K02109	F-type H+-transporting ATPase subunit b	7.8e-27
ACCU_06755	-	ATP synthase subunit delta	K02113	K02113	K02113	K02113	F-type H+-transporting ATPase subunit delta	4e-39
ACCU_06760	-	F0F1 ATP synthase subunit alpha	K02111	K02111	K02111	K02111	F-type H+/Na+-transporting ATPase subunit alpha [EC:7.1.2.2 7.2.2.1]	8.4e-259
ACCU_06765	-	F0F1 ATP synthase subunit gamma	K02115	K02115	K02115	K02115	F-type H+-transporting ATPase subunit gamma	3.7e-107
ACCU_06770	-	F0F1 ATP synthase subunit beta	K02112	K02112	K02112	K02112	F-type H+/Na+-transporting ATPase subunit beta [EC:7.1.2.2 7.2.2.1]	1.6e-254
ACCU_06775	-	F0F1 ATP synthase subunit epsilon	K02114	K02114	K02114	K02114	F-type H+-transporting ATPase subunit epsilon	1.7e-41
ACCU_06780	-	Ubiquinone biosynthesis accessory factor UbiJ	K03690	K03690	K03690	K03690	ubiquinone biosynthesis accessory factor UbiJ	4.6e-50
ACCU_06785	-	Tim44-like domain-containing protein	-	-		-	-	-
ACCU_06790	-	bifunctional demethylmenaquinone methyltransferase/2-methoxy-6-polyprenyl-1,4-benzoquinol methylase UbiE	K03183	K03183	K03183	K03183	demethylmenaquinone methyltransferase / 2-methoxy-6-polyprenyl-1,4-benzoquinol methylase [EC:2.1.1.163 2.1.1.201]	7.2e-108
ACCU_06795	Pseudogene candidate. Reason(s):ORF is 32.7%25 of the average length of hits to this gene.	hypothetical protein	-	-		-	-	-
ACCU_06800	Pseudogene candidate. Reason(s):ORF is 37.7%25 of the average length of hits to this gene.	hypothetical protein	-	-		-	-	-
ACCU_06805	-	3-deoxy-7-phosphoheptulonate synthase	K01626	K01626	K01626	K01626	3-deoxy-7-phosphoheptulonate synthase [EC:2.5.1.54]	2.5e-73
ACCU_06810	-	Transcription-repair-coupling factor	K03723	K03723	K03723	K03723	transcription-repair coupling factor (superfamily II helicase) [EC:5.6.2.4]	0
ACCU_06815	-	hypothetical protein	K03795	-	K03795	-	-	-
ACCU_06820	Pseudogene candidate. Reason(s):ORF is 30.8%25 of the average length of hits to this gene.	Phosphoglycolate phosphatase	-	-		-	-	-
ACCU_06825	Pseudogene candidate. Reason(s):ORF is 42.3%25 of the average length of hits to this gene.	hypothetical protein	-	-	-	-	-	-
ACCU_06830	-	hypothetical protein	-	-	-	-	-	-
ACCU_06835	-	hypothetical protein	-	-	-	-	-	-
ACCU_06840	Pseudogene candidate. Reason(s):ORF is 35.7%25 of the average length of hits to this gene.	hypothetical protein	-	-		-	-	-
ACCU_06845	-	Metalloprotease PmbA	K03592	K03592	K03592	K03592	PmbA protein	8e-172
ACCU_06850	-	UPF0307 protein GXX56_10855	K09889	K09889	K09889	K09889	ribosome-associated protein	2e-59
ACCU_06855	-	hypothetical protein	-	-		-	-	-
ACCU_06860	-	hypothetical protein	-	-	-	-	-	-
ACCU_06865	-	Thymidylate synthase	K00560	K00560	K00560	K00560	thymidylate synthase [EC:2.1.1.45]	6e-134
ACCU_06870	-	Dihydrofolate reductase	K00287	K00287	K00287	K00287	dihydrofolate reductase [EC:1.5.1.3]	1.4e-68
ACCU_06875	Pseudogene candidate. Reason(s):ORF is 22.7%25 of the average length of hits to this gene.	Transposase DDE domain-containing protein	-	-		-	-	-
ACCU_06880	Pseudogene candidate. Reason(s):ORF is 52.2%25 of the average length of hits to this gene.	hypothetical protein	-	-		-	-	-
ACCU_06885	-	hypothetical protein	-	-	-	-	-	-
ACCU_06890	-	hypothetical protein	-	-	-	-	-	-
ACCU_06895	-	hypothetical protein	-	-		-	-	-
ACCU_06900	-	hypothetical protein	-	-		-	-	-
ACCU_06905	-	hypothetical protein	-	-		-	-	-
ACCU_06910	-	Homoserine dehydrogenase	K00003	K00003	K00003	K00003	homoserine dehydrogenase [EC:1.1.1.3]	5.2e-164
ACCU_06915	-	Aminotransferase class I/II-fold pyridoxal phosphate-dependent enzyme	-	-		-	-	-
ACCU_06920	-	hypothetical protein	-	-		-	-	-
ACCU_06925	-	Putative aminotransferase	-	-		-	-	-
ACCU_06930	Pseudogene candidate. Reason(s):ORF is 22.1%25 of the average length of hits to this gene.	Aspartate aminotransferase	-	-		-	-	-
ACCU_06935	-	alanine transaminase	K14261	K14261,K20615	K14261	K14261	alanine-synthesizing transaminase [EC:2.6.1.-]	5.5e-208
ACCU_06940	-	hypothetical protein	-	-		-	-	-
ACCU_06945	-	hypothetical protein	-	-		-	-	-
ACCU_06950	Pseudogene candidate. Reason(s):ORF is 11.1%25 of the average length of hits to this gene.	hypothetical protein	-	-		-	-	-
ACCU_06955	Pseudogene candidate. Reason(s):ORF is 16.2%25 of the average length of hits to this gene.	GGDEF domain-containing protein	-	-		-	-	-
ACCU_06960	-	Argininosuccinate lyase	K01755	K01755	K01755	K01755	argininosuccinate lyase [EC:4.3.2.1]	1.7e-222
ACCU_06965	-	hypothetical protein	-	-		-	-	-
ACCU_06970	-	hypothetical protein	-	-	-	-	-	-
ACCU_06975	Pseudogene candidate. Reason(s):ORF is 37.2%25 of the average length of hits to this gene.	hypothetical protein	-	-		-	-	-
ACCU_06980	-	hypothetical protein	-	-	-	-	-	-
ACCU_06985	-	Glutaredoxin	K07390	K07390	K07390	K07390	monothiol glutaredoxin	3.4e-56
ACCU_06990	-	Elongation factor P	K02356	K02356	K02356	K02356	elongation factor P	2.8e-65
ACCU_06995	-	Protein-arginine rhamnosyltransferase	-	-		-	-	-
ACCU_07000	-	UvrABC system protein C	K03703	K03703	K03703	K03703	excinuclease ABC subunit C	4.6e-229
ACCU_07005	-	CDP-diacylglycerol--glycerol-3-phosphate 3-phosphatidyltransferase/cardiolipin synthase	K00995	K00995	K00995	K00995	CDP-diacylglycerol---glycerol-3-phosphate 3-phosphatidyltransferase [EC:2.7.8.5]	3.9e-50
ACCU_07010	-	Thioredoxin reductase	K00384	K00384	K00384	K00384	thioredoxin reductase (NADPH) [EC:1.8.1.9]	5.5e-132
ACCU_07015	-	Crp/Fnr family transcriptional regulator	K10914	K10914	K10914	K10914	CRP/FNR family transcriptional regulator, cyclic AMP receptor protein	1.4e-51
ACCU_07020	-	Outer-membrane lipoprotein carrier protein	K03466	K03466	K03466	K03466	DNA segregation ATPase FtsK/SpoIIIE, S-DNA-T family	9.5e-240
ACCU_07025	-	Outer-membrane lipoprotein carrier protein	K03634	K03634	K03634	K03634	outer membrane lipoprotein carrier protein	1.6e-72
ACCU_07030	-	Mn transporter	-	-		-	-	-
ACCU_07035	Pseudogene candidate. Reason(s):ORF is 45.2%25 of the average length of hits to this gene.	hypothetical protein	-	-		-	-	-
ACCU_07040	-	hypothetical protein	-	-		-	-	-
ACCU_07045	-	hypothetical protein	-	-	-	-	-	-
ACCU_07050	-	GMP synthase [glutamine-hydrolyzing]	K01951	K01951	K01951	K01951	GMP synthase (glutamine-hydrolysing) [EC:6.3.5.2]	1.5e-225
ACCU_07055	-	IMP dehydrogenase	K00088	K00088	K00088	K00088	IMP dehydrogenase [EC:1.1.1.205]	8.9e-197
ACCU_07060	-	Cardiolipin synthase A	K06131	K06131	K06131	K06131	cardiolipin synthase A/B [EC:2.7.8.-]	4.3e-124
ACCU_07065	-	ABC transporter, ATP-binding protein	K02074	K02074,K15558,K20386	K02074	K02074	zinc/manganese transport system ATP-binding protein	1.8e-97
ACCU_07070	-	Zinc ABC transporter permease	K02075	K02075	K02075	K02075	zinc/manganese transport system permease protein	4.7e-81
ACCU_07075	-	hypothetical protein	-	-	-	-	-	-
ACCU_07080	-	Bifunctional protein FolD	K01491	K01491	K01491	K01491	methylenetetrahydrofolate dehydrogenase (NADP+) / methenyltetrahydrofolate cyclohydrolase [EC:1.5.1.5 3.5.4.9]	2.3e-137
ACCU_07085	-	N5-carboxyaminoimidazole ribonucleotide mutase	K01588	K01588	K01588	K01588	5-(carboxyamino)imidazole ribonucleotide mutase [EC:5.4.99.18]	1.1e-77
ACCU_07090	-	N5-carboxyaminoimidazole ribonucleotide synthase	K01589	K01589	K01589	K01589	5-(carboxyamino)imidazole ribonucleotide synthase [EC:6.3.4.18]	1.1e-144
ACCU_07095	-	Threonylcarbamoyl-AMP synthase	K07566	K07566	K07566	K07566	L-threonylcarbamoyladenylate synthase [EC:2.7.7.87]	3.8e-106
ACCU_07100	-	hypothetical protein	-	-		-	-	-
ACCU_07105	Pseudogene candidate. Reason(s):ORF is 35.8%25 of the average length of hits to this gene.	hypothetical protein	-	-		-	-	-
ACCU_07110	-	hypothetical protein	-	-		-	-	-
ACCU_07115	Pseudogene candidate. Reason(s):ORF is 11.5%25 of the average length of hits to this gene.	hypothetical protein	-	-		-	-	-
ACCU_07120	-	ADP-polyphosphate phosphotransferase	K22468	K22468	K22468	K22468	polyphosphate kinase [EC:2.7.4.34]	2e-143
ACCU_07125	Pseudogene candidate. Reason(s):ORF is 28.9%25 of the average length of hits to this gene.	Transposase	-	-		-	-	-
ACCU_07130	-	hypothetical protein	-	-	-	-	-	-
ACCU_07135	-	hypothetical protein	-	-	-	-	-	-
ACCU_07140	-	hypothetical protein	-	-		-	-	-
ACCU_07145	-	hypothetical protein	-	-		-	-	-
ACCU_07150	-	Autotransporter secretion inner membrane protein TamB	K09800	K09800	K09800	K09800	translocation and assembly module TamB	2.1e-152
ACCU_07155	-	Autotransporter assembly factor TamA	K07278	K07278	K07278	K07278	translocation and assembly module TamA	5.6e-141
ACCU_07160	-	hypothetical protein	-	-	-	-	-	-
ACCU_07165	-	hypothetical protein	-	-	-	-	-	-
ACCU_07170	-	Histidinol-phosphate aminotransferase 2	K00817	K00817	K00817	K00817	histidinol-phosphate aminotransferase [EC:2.6.1.9]	2.2e-111
ACCU_07175	-	Imidazoleglycerol-phosphate dehydratase	K01693	K01693	K01693	K01693	imidazoleglycerol-phosphate dehydratase [EC:4.2.1.19]	1.1e-100
ACCU_07180	-	Imidazole glycerol phosphate synthase subunit HisH	K02501	K02501	K02501	K02501	imidazole glycerol-phosphate synthase subunit HisH [EC:4.3.2.10]	1.4e-88
ACCU_07185	-	1-(5-phosphoribosyl)-5-[(5-phosphoribosylamino)methylideneamino]imidazole-4-carboxamide isomerase	K01814	K01814	K01814	K01814	phosphoribosylformimino-5-aminoimidazole carboxamide ribotide isomerase [EC:5.3.1.16]	3.4e-95
ACCU_07190	-	Imidazole glycerol phosphate synthase subunit HisF	K02500	K02500	K02500	K02500	imidazole glycerol-phosphate synthase subunit HisF [EC:4.3.2.10]	1.2e-139
ACCU_07195	-	Phosphoribosyl-AMP cyclohydrolase	K01496	K01496	K01496	K01496	phosphoribosyl-AMP cyclohydrolase [EC:3.5.4.19]	9.3e-60
ACCU_07200	-	Phosphoribosyl-ATP pyrophosphatase	K01523	K01523	K01523	K01523	phosphoribosyl-ATP pyrophosphohydrolase [EC:3.6.1.31]	1.2e-44
ACCU_07205	-	HIT domain-containing protein	K02503	K02503	K02503	K02503	histidine triad (HIT) family protein [EC:3.9.1.-]	1.1e-42
ACCU_07210	-	Sec-independent protein translocase protein TatA	K03116	K03116	K03116	K03116	sec-independent protein translocase protein TatA	1.3e-19
ACCU_07215	-	Sec-independent protein translocase protein TatB	K03117	K03117	K03117	K03117	sec-independent protein translocase protein TatB	2e-34
ACCU_07220	-	Sec-independent protein translocase protein TatC	K03118	K03118	K03118	K03118	sec-independent protein translocase protein TatC	1.1e-102
ACCU_07225	-	Putative glutamine amidotransferase YafJ	-	-		-	-	-
ACCU_07230	Pseudogene candidate. Reason(s):ORF is 149.3%25 of the average length of hits to this gene.	Periplasmic pH-dependent serine endoprotease DegQ	K04772	K04772	K04772	K04772	serine protease DegQ [EC:3.4.21.-]	1.4e-139
ACCU_07235	-	hypothetical protein	-	-	-	-	-	-
ACCU_07240	-	hypothetical protein	-	-		-	-	-
ACCU_07245	-	Zinc/manganese transport system substrate-binding protein	K02077	K02077	K02077	K02077	zinc/manganese transport system substrate-binding protein	5e-98
ACCU_07250	-	Lipoprotein	K09950	K09950	K09950	K09950	uncharacterized protein	1.4e-37
ACCU_07255	Pseudogene candidate. Reason(s):ORF is 46.4%25 of the average length of hits to this gene.	hypothetical protein	-	-		-	-	-
ACCU_07260	-	hypothetical protein	K03635	K03635	K03635	K03635	molybdopterin synthase catalytic subunit [EC:2.8.1.12]	1e-12
ACCU_07265	-	Molybdopterin synthase catalytic subunit	K03635	K03635		K03635	molybdopterin synthase catalytic subunit [EC:2.8.1.12]	4.7e-20
ACCU_07270	-	ATP-dependent chaperone ClpB	K03695	K03695	K03695	K03695	ATP-dependent Clp protease ATP-binding subunit ClpB	0
ACCU_07275	-	DUF3567 domain-containing protein	-	-		-	-	-
ACCU_07280	-	DUF3460 domain-containing protein	-	-		-	-	-
ACCU_07285	-	hypothetical protein	-	-	-	-	-	-
ACCU_07290	-	hypothetical protein	-	-	-	-	-	-
ACCU_07295	-	hypothetical protein	-	-	-	-	-	-
ACCU_07300	Pseudogene candidate. Reason(s):ORF is 26.6%25 of the average length of hits to this gene.	hypothetical protein	-	-	-	-	-	-
ACCU_07305	-	hypothetical protein	-	-	-	-	-	-
ACCU_07310	-	HTH-type transcriptional activator CmpR	K21703	K21703	K21703	K21703	LysR family transcriptional regulator, low CO2-responsive transcriptional regulator	1.1e-119
ACCU_07315	-	Fructose-1,6-bisphosphatase class 1	K01086	K01086,K03841	K01086	K01086,K03841	fructose-1,6-bisphosphatase I / sedoheptulose-1,7-bisphosphatase [EC:3.1.3.11 3.1.3.37],fructose-1,6-bisphosphatase I [EC:3.1.3.11]	4.5e-181,6.5e-139
ACCU_07320	-	Phosphoribulokinase, plasmid	K28462	K28462	K28462	K28462	phosphoribulokinase [EC:2.7.1.19]	1.1e-148
ACCU_07325	-	hypothetical protein	-	-	-	-	-	-
ACCU_07330	Pseudogene candidate. Reason(s):ORF is 13.6%25 of the average length of hits to this gene.	hypothetical protein	-	-	-	-	-	-
ACCU_07335	-	RNA pyrophosphohydrolase	K08311	K08311	K08311	K08311	putative (di)nucleoside polyphosphate hydrolase [EC:3.6.1.-]	4.5e-98
ACCU_07340	-	CNP1-like putative domain-containing protein	-	-		-	-	-
ACCU_07345	-	3-demethoxyubiquinol 3-hydroxylase	K06134	K06134	K06134	K06134	3-demethoxyubiquinol 3-hydroxylase [EC:1.14.99.60]	1.8e-81
ACCU_07350	-	Protein YhfA	K07397	K07397	K07397	K07397	putative redox protein	9.9e-36
ACCU_07355	-	hypothetical protein	-	-	-	-	-	-
ACCU_07365	-	hypothetical protein	-	-	-	-	-	-
ACCU_07370	-	hypothetical protein	-	-	-	-	-	-
ACCU_07375	-	hypothetical protein	-	-	-	-	-	-
ACCU_07380	-	D-3-phosphoglycerate dehydrogenase	K00058	-	K00058	-	-	-
ACCU_07385	-	phosphoserine transaminase	K00831	K00831	K00831	K00831	phosphoserine aminotransferase [EC:2.6.1.52]	2.3e-66
ACCU_07390	-	N-acetylmuramoyl-L-alanine amidase	K01448	K01448	K01448	K01448	N-acetylmuramoyl-L-alanine amidase [EC:3.5.1.28]	5.2e-79
ACCU_07395	-	tRNA threonylcarbamoyladenosine biosynthesis protein TsaE	K06925	K06925	K06925	K06925	tRNA threonylcarbamoyladenosine biosynthesis protein TsaE	3.1e-44
ACCU_07400	-	Epoxyqueuosine reductase	K18979	K18979	K18979	K18979	epoxyqueuosine reductase [EC:1.17.99.6]	1.2e-134
ACCU_07405	-	putative electron transfer flavoprotein-ubiquinone oxidoreductase	K00311	K00311	K00311	K00311	electron-transferring-flavoprotein dehydrogenase [EC:1.5.5.1]	3.5e-264
ACCU_07410	Pseudogene candidate. Reason(s):ORF is 30.0%25 of the average length of hits to this gene.	Long-chain fatty acid--CoA ligase	-	-		-	-	-
ACCU_07415	-	hypothetical protein	-	-		-	-	-
ACCU_07420	-	hypothetical protein	-	-		-	-	-
ACCU_07425	Pseudogene candidate. Reason(s):ORF is 23.4%25 of the average length of hits to this gene.	hypothetical protein	-	-		-	-	-
ACCU_07430	Pseudogene candidate. Reason(s):ORF is 52.2%25 of the average length of hits to this gene.	hypothetical protein	K07644	-	K07644	-	-	-
ACCU_07435	-	High-affinity branched-chain amino acid transport ATP-binding protein	K01996	K01996,K15558,K20386	K01996	K01996	branched-chain amino acid transport system ATP-binding protein	1.1e-119
ACCU_07440	-	High-affinity branched-chain amino acid transport ATP-binding protein braF	K01995	K01995,K15558,K20386	K01995	K01995	branched-chain amino acid transport system ATP-binding protein	2.2e-118
ACCU_07445	-	ABC-type branched-chain amino acid transport system, permease component	K01998	K01998	K01998	K01998	branched-chain amino acid transport system permease protein	1.5e-112
ACCU_07450	-	LIV-I protein H	K01997	K01997	K01997	K01997	branched-chain amino acid transport system permease protein	1.9e-111
ACCU_07455	-	Cytochrome c-551	K01999	K01999	K01999	K01999	branched-chain amino acid transport system substrate-binding protein	1.6e-101
ACCU_07460	-	hypothetical protein	-	-	-	-	-	-
ACCU_07465	-	Cytochrome c2	K08738	-	K08738	-	-	-
ACCU_07470	-	Metalloprotease	K07054	K07054	K07054	K07054	uncharacterized protein	8.9e-108
ACCU_07475	-	hypothetical protein	-	-		-	-	-
ACCU_07480	-	hypothetical protein	-	-		-	-	-
ACCU_07485	-	Ferric uptake regulation protein	K03711	K03711	K03711	K03711	Fur family transcriptional regulator, ferric uptake regulator	2.9e-51
ACCU_07490	-	Outer membrane protein assembly factor BamE	K06186	K06186		K06186	outer membrane protein assembly factor BamE	1.8e-47
ACCU_07495	-	4-hydroxy-tetrahydrodipicolinate reductase	K00215	K00215	K00215	K00215	4-hydroxy-tetrahydrodipicolinate reductase [EC:1.17.1.8]	5e-88
ACCU_07500	-	hypothetical protein	-	-		-	-	-
ACCU_07505	-	hypothetical protein	-	-	-	-	-	-
ACCU_07510	-	Alanine--tRNA ligase	K01872	K01872	K01872	K01872	alanyl-tRNA synthetase [EC:6.1.1.7]	0
ACCU_07515	-	hypothetical protein	-	-	-	-	-	-
ACCU_07520	Pseudogene candidate. Reason(s):ORF is 24.4%25 of the average length of hits to this gene.	hypothetical protein	-	-		-	-	-
ACCU_07525	-	hypothetical protein	-	-	-	-	-	-
ACCU_07530	-	hypothetical protein	-	-	-	-	-	-
ACCU_07535	-	Fused isobutyryl-CoA mutase	K11942	K11942	K11942	K11942	isobutyryl-CoA mutase [EC:5.4.99.13]	0
ACCU_07540	Pseudogene candidate. Reason(s):ORF is 27.5%25 of the average length of hits to this gene.	Transposase	-	-		-	-	-
ACCU_07545	Pseudogene candidate. Reason(s):ORF is 43.4%25 of the average length of hits to this gene.	hypothetical protein	-	-		-	-	-
ACCU_07550	-	hypothetical protein	-	-	-	-	-	-
ACCU_07555	-	8-oxo-dGTP pyrophosphatase MutT (NUDIX family)	-	-		-	-	-
ACCU_07560	-	Terminase small subunit	-	-	-	-	-	-
ACCU_07565	Pseudogene candidate. Reason(s):ORF is 62.9%25 of the average length of hits to this gene.	hypothetical protein	K06985	K06985	K06985	K06985	aspartyl protease family protein	2.7e-23
ACCU_07570	-	ATP-dependent protease ATPase subunit HslU	K03667	K03667	K03667	K03667	ATP-dependent HslUV protease ATP-binding subunit HslU	5.8e-209
ACCU_07575	-	ATP-dependent protease subunit HslV	K01419	K01419	K01419	K01419	ATP-dependent HslUV protease, peptidase subunit HslV [EC:3.4.25.2]	5.4e-100
ACCU_07580	-	hypothetical protein	-	-		-	-	-
ACCU_07585	-	hypothetical protein	-	-		-	-	-
ACCU_07590	-	hypothetical protein	-	-	-	-	-	-
ACCU_07595	-	Ubiquinone biosynthesis accessory factor UbiT	K24843	K24843	K24843	K24843	2-(all-trans-polyprenyl)phenol 6-hydroxylase (prephenate) accessory factor UbiT	2.1e-23
ACCU_07600	-	Phosphate transporter	K03306	K03306	K03306	K03306	inorganic phosphate transporter, PiT family	5.6e-122
ACCU_07605	-	hypothetical protein	-	-	-	-	-	-
ACCU_07610	Pseudogene candidate. Reason(s):ORF is 21.8%25 of the average length of hits to this gene.	hypothetical protein	-	-		-	-	-
ACCU_07615	Pseudogene candidate. Reason(s):ORF is 49.5%25 of the average length of hits to this gene.	hypothetical protein	-	-		-	-	-
ACCU_07620	Pseudogene candidate. Reason(s):ORF is 26.5%25 of the average length of hits to this gene.	hypothetical protein	-	-		-	-	-
ACCU_07625	-	hypothetical protein	-	-	-	-	-	-
ACCU_07630	Pseudogene candidate. Reason(s):ORF is 31.2%25 of the average length of hits to this gene.	hypothetical protein	-	-		-	-	-
ACCU_07635	Pseudogene candidate. Reason(s):ORF is 23.2%25 of the average length of hits to this gene.	hypothetical protein	-	-		-	-	-
ACCU_07640	-	hypothetical protein	-	-	-	-	-	-
ACCU_07645	Pseudogene candidate. Reason(s):ORF is 23.7%25 of the average length of hits to this gene.	hypothetical protein	-	-		-	-	-
ACCU_07650	Pseudogene candidate. Reason(s):ORF is 24.4%25 of the average length of hits to this gene.	hypothetical protein	-	-		-	-	-
ACCU_07655	Pseudogene candidate. Reason(s):ORF is 34.9%25 of the average length of hits to this gene.	hypothetical protein	-	-		-	-	-
ACCU_07660	-	hypothetical protein	-	-	-	-	-	-
ACCU_07665	-	Exodeoxyribonuclease III	K01142	K01142	K01142	K01142	exodeoxyribonuclease III [EC:3.1.11.2]	2.6e-95
ACCU_07670	-	hypothetical protein	-	-	-	-	-	-
ACCU_07675	Pseudogene candidate. Reason(s):ORF is 48.9%25 of the average length of hits to this gene.	hypothetical protein	-	-		-	-	-
ACCU_07680	-	Cytochrome C oxidase Cbb3	-	-		-	-	-
ACCU_07685	-	Cation-transporting ATPase	K01533	K01533	K01533	K01533	P-type Cu2+ transporter [EC:7.2.2.9]	2.1e-271
ACCU_07690	-	Riboflavin biosynthesis protein	K11753	K11753	K11753	K11753	riboflavin kinase / FMN adenylyltransferase [EC:2.7.1.26 2.7.7.2]	7.2e-128
ACCU_07695	-	Isoleucine--tRNA ligase	K01870	K01870	K01870	K01870	isoleucyl-tRNA synthetase [EC:6.1.1.5]	6.6e-294
ACCU_07700	-	Lipoprotein signal peptidase	K03101	K03101	K03101	K03101	signal peptidase II [EC:3.4.23.36]	5.5e-55
ACCU_07705	-	Peptidyl-prolyl cis-trans isomerase	K03774	K03774	K03774	K03774	FKBP-type peptidyl-prolyl cis-trans isomerase SlpA [EC:5.2.1.8]	1.2e-52
ACCU_07710	-	4-hydroxy-3-methylbut-2-enyl diphosphate reductase	K03527	K03527	K03527	K03527	4-hydroxy-3-methylbut-2-en-1-yl diphosphate reductase [EC:1.17.7.4]	1.1e-142
ACCU_07715	-	hypothetical protein	-	-	-	-	-	-
ACCU_07720	Pseudogene candidate. Reason(s):ORF is 52.3%25 of the average length of hits to this gene.	hypothetical protein	-	-		-	-	-
ACCU_07725	-	peptide chain release factor 3	K02837	K02837	K02837	K02837	peptide chain release factor 3	5.9e-243
ACCU_07730	-	hypothetical protein	-	-	-	-	-	-
ACCU_07735	-	hypothetical protein	K07178	-	K07178	-	-	-
ACCU_07740	-	hypothetical protein	-	-	-	-	-	-
ACCU_07745	Pseudogene candidate. Reason(s):ORF is 28.3%25 of the average length of hits to this gene.	hypothetical protein	-	-	-	-	-	-
ACCU_07750	-	hypothetical protein	-	-		-	-	-
ACCU_07755	Pseudogene candidate. Reason(s):ORF is 60.7%25 of the average length of hits to this gene.	hypothetical protein	-	-		-	-	-
ACCU_07760	Pseudogene candidate. Reason(s):ORF is 22.2%25 of the average length of hits to this gene.	hypothetical protein	-	-	-	-	-	-
ACCU_07765	-	D-glycero-beta-D-manno-heptose 1-phosphate adenylyltransferase	K21345	K21345	K21345	K21345	D-glycero-beta-D-manno-heptose 1-phosphate adenylyltransferase [EC:2.7.7.70]	9e-71
ACCU_07770	-	hypothetical protein	-	-	-	-	-	-
ACCU_07775	-	hypothetical protein	-	-	-	-	-	-
ACCU_07780	-	HNH nuclease domain-containing protein	-	-		-	-	-
ACCU_07785	Pseudogene candidate. Reason(s):ORF is 35.6%25 of the average length of hits to this gene.	hypothetical protein	-	-		-	-	-
ACCU_07790	Pseudogene candidate. Reason(s):ORF is 20.9%25 of the average length of hits to this gene.	hypothetical protein	-	-	-	-	-	-
ACCU_07795	Pseudogene candidate. Reason(s):ORF is 20.3%25 of the average length of hits to this gene.	hypothetical protein	-	-	-	-	-	-
ACCU_07800	-	hypothetical protein	-	-		-	-	-
ACCU_07805	-	hypothetical protein	-	-		-	-	-
ACCU_07810	-	hypothetical protein	-	-	-	-	-	-
ACCU_07815	-	hypothetical protein	-	-		-	-	-
ACCU_07820	-	hypothetical protein	-	-		-	-	-
ACCU_07825	-	hypothetical protein	-	-	-	-	-	-
ACCU_07830	-	hypothetical protein	-	-	-	-	-	-
ACCU_07835	Pseudogene candidate. Reason(s):ORF is 22.0%25 of the average length of hits to this gene.	hypothetical protein	-	-		-	-	-
ACCU_07840	-	hypothetical protein	-	-		-	-	-
ACCU_07845	-	hypothetical protein	-	-		-	-	-
ACCU_07850	-	carbonic anhydrase	K01673	K01673	K01673	K01673	carbonic anhydrase [EC:4.2.1.1]	4.8e-70
ACCU_07855	Pseudogene candidate. Reason(s):ORF is 60.7%25 of the average length of hits to this gene.	hypothetical protein	-	-		-	-	-
ACCU_07860	Pseudogene candidate. Reason(s):ORF is 32.9%25 of the average length of hits to this gene.	acyl-CoA dehydrogenase family protein	-	-		-	-	-
ACCU_07865	-	hypothetical protein	-	-	-	-	-	-
ACCU_07870	-	hypothetical protein	-	-	-	-	-	-
ACCU_07880	-	Transcriptional regulator	K07034	K07034	K07034	K07034	acetate uptake transporter family protein	4.8e-55
ACCU_07885	-	Methionine--tRNA ligase	K01874	K01874	K01874	K01874	methionyl-tRNA synthetase [EC:6.1.1.10]	1.6e-183
ACCU_07890	-	tRNA-binding domain-containing protein	-	-		-	-	-
ACCU_07895	-	hypothetical protein	-	-	-	-	-	-
ACCU_07900	-	ABC transporter ATP-binding protein	K02065	K02065,K15558,K20386	K02065	K02065	phospholipid/cholesterol/gamma-HCH transport system ATP-binding protein	5.9e-112
ACCU_07905	-	Intermembrane phospholipid transport system permease protein MlaE	K02066	K02066	K02066	K02066	phospholipid/cholesterol/gamma-HCH transport system permease protein	3e-75
ACCU_07910	-	Mce/MlaD domain-containing protein	K02067	K02067	K02067	K02067	phospholipid/cholesterol/gamma-HCH transport system substrate-binding protein	5.1e-38
ACCU_07915	-	Phospholipid-binding lipoprotein MlaA	K04754	K04754	K04754	K04754	phospholipid-binding lipoprotein MlaA	7.9e-90
ACCU_07920	-	Toluene tolerance protein	K07323	K07323	K07323	K07323	phospholipid transport system substrate-binding protein	2.3e-64
ACCU_07925	-	STAS domain-containing protein	K07122	K07122	K07122	K07122	phospholipid transport system transporter-binding protein	3.6e-20
ACCU_07930	-	Daunorubicin/doxorubicin resistance ATP-binding protein DrrA	K01990	K01990,K15558,K20386	K01990	K01990	ABC-2 type transport system ATP-binding protein	1e-86
ACCU_07935	-	ABC-type multidrug transport system, permease component	K01992	-	K01992	-	-	-
ACCU_07940	-	BolA family protein	-	-		-	-	-
ACCU_07945	-	UDP-N-acetylglucosamine 1-carboxyvinyltransferase	K00790	K00790	K00790	K00790	UDP-N-acetylglucosamine 1-carboxyvinyltransferase [EC:2.5.1.7]	2.6e-186
ACCU_07950	-	DUF3579 domain-containing protein	-	-		-	-	-
ACCU_07955	-	Twin-arginine translocation pathway signal protein	-	-		-	-	-
ACCU_07960	-	Peptidase	K21470	K21470	K21470	K21470	L,D-transpeptidase YcbB	1.5e-147
ACCU_07965	-	UTP--glucose-1-phosphate uridylyltransferase	K00963	K00963	K00963	K00963	UTP--glucose-1-phosphate uridylyltransferase [EC:2.7.7.9]	4.7e-43
ACCU_07970	Pseudogene candidate. Reason(s):ORF is 29.2%25 of the average length of hits to this gene.	hypothetical protein	-	-		-	-	-
ACCU_07975	-	hypothetical protein	-	-	-	-	-	-
ACCU_07985	Pseudogene candidate. Reason(s):ORF is 16.1%25 of the average length of hits to this gene.	hypothetical protein	-	-		-	-	-
ACCU_07990	-	hypothetical protein	-	-	-	-	-	-
ACCU_07995	-	hypothetical protein	-	-		-	-	-
ACCU_08000	-	hypothetical protein	-	-		-	-	-
ACCU_08005	-	aldehyde dehydrogenase family protein	K17832,K19962	K17832,K19962		-	-	-
ACCU_08010	Pseudogene candidate. Reason(s):ORF is 27.8%25 of the average length of hits to this gene.	hypothetical protein	K17832,K19962	K17832,K19962		-	-	-
ACCU_08015	Pseudogene candidate. Reason(s):ORF is 19.1%25 of the average length of hits to this gene.	Transposase DDE domain-containing protein	-	-		-	-	-
ACCU_08020	-	hypothetical protein	-	-		-	-	-
ACCU_08025	Pseudogene candidate. Reason(s):ORF is 24.7%25 of the average length of hits to this gene.	hypothetical protein	-	-		-	-	-
ACCU_08030	-	Phosphate transport system permease protein PstC	K02037	K02037	K02037	K02037	phosphate transport system permease protein	1.3e-98
ACCU_08035	-	phosphate ABC transporter permease PstA	K02038	K02038	K02038	K02038	phosphate transport system permease protein	5.9e-93
ACCU_08040	-	Phosphate import ATP-binding protein PstB	K02036	K02036,K15558,K20386	K02036	K02036	phosphate transport system ATP-binding protein [EC:7.3.2.1]	1.4e-128
ACCU_08045	-	Phosphate-specific transport system accessory protein PhoU	K02039	K02039	K02039	K02039	phosphate transport system protein	3.8e-76
ACCU_08050	-	hypothetical protein	-	-		-	-	-
ACCU_08055	Pseudogene candidate. Reason(s):ORF is 16.5%25 of the average length of hits to this gene.	hypothetical protein	-	-		-	-	-
ACCU_08060	-	hypothetical protein	-	-	-	-	-	-
ACCU_08065	-	Ribosome biogenesis GTPase A	K14540	K14540	K14540	K14540	ribosome biogenesis GTPase A	1.9e-114
ACCU_08070	Pseudogene candidate. Reason(s):ORF is 40.2%25 of the average length of hits to this gene.	hypothetical protein	-	-		-	-	-
ACCU_08075	Pseudogene candidate. Reason(s):ORF is 64.4%25 of the average length of hits to this gene.	hypothetical protein	-	-		-	-	-
ACCU_08080	-	GTP pyrophosphokinase rsh	-	-		-	-	-
ACCU_08085	-	ABC-F family ATPase	K06158	K06158,K15558,K20386		K06158	ATP-binding cassette, subfamily F, member 3	1e-168
ACCU_08090	-	hypothetical protein	-	-		-	-	-
ACCU_08095	-	hypothetical protein	-	-		-	-	-
ACCU_08100	-	hypothetical protein	-	-		-	-	-
ACCU_08105	Pseudogene candidate. Reason(s):ORF is 23.6%25 of the average length of hits to this gene.	hypothetical protein	-	-		-	-	-
ACCU_08110	-	Major facilitator superfamily (MFS) profile domain-containing protein	K05820	K05820	K05820	K05820	MFS transporter, PPP family, 3-phenylpropionic acid transporter	1e-120
ACCU_08115	-	hypothetical protein	-	-	-	-	-	-
ACCU_08120	Pseudogene candidate. Reason(s):ORF is 17.1%25 of the average length of hits to this gene.	hypothetical protein	-	-		-	-	-
ACCU_08125	-	hypothetical protein	-	-	-	-	-	-
ACCU_08130	-	hypothetical protein	-	-	-	-	-	-
ACCU_08135	-	hypothetical protein	K04719	-	K04719	-	-	-
ACCU_08140	-	hypothetical protein	-	-		-	-	-
ACCU_08145	-	Ribonuclease R	K12573	K12573	K12573	K12573	ribonuclease R [EC:3.1.13.1]	0
ACCU_08155	-	hypothetical protein	-	-	-	-	-	-
ACCU_08160	-	hypothetical protein	-	-	-	-	-	-
ACCU_08165	-	hypothetical protein	-	-	-	-	-	-
ACCU_08170	Pseudogene candidate. Reason(s):ORF is 64.9%25 of the average length of hits to this gene.	hypothetical protein	-	-		-	-	-
ACCU_08175	-	hypothetical protein	-	-	-	-	-	-
ACCU_08180	-	hypothetical protein	-	-	-	-	-	-
ACCU_08185	-	tRNA-2-methylthio-N(6)-dimethylallyladenosine synthase	K06168	K06168	K06168	K06168	tRNA-2-methylthio-N6-dimethylallyladenosine synthase [EC:2.8.4.3]	8.2e-188
ACCU_08190	-	Phosphate starvation-inducible protein PhoH, putative ATPase	K06217	K06217	K06217	K06217	phosphate starvation-inducible protein PhoH and related proteins	4e-155
ACCU_08195	-	Endoribonuclease YbeY	K07042	K07042	K07042	K07042	probable rRNA maturation factor	3.7e-58
ACCU_08200	-	CBS domain-containing protein	K06189	K06189	K06189	K06189	hemolysin (HlyC) family protein	5.6e-104
ACCU_08205	-	Apolipoprotein N-acyltransferase	K03820	K03820	K03820	K03820	apolipoprotein N-acyltransferase [EC:2.3.1.269]	3.5e-131
ACCU_08210	-	hypothetical protein	-	-	-	-	-	-
ACCU_08215	Pseudogene candidate. Reason(s):ORF is 217.0%25 of the average length of hits to this gene.	hypothetical protein	-	-		-	-	-
ACCU_08220	-	hypothetical protein	K22491	K22491	K22491	K22491	MerR family transcriptional regulator, light-induced transcriptional regulator	9e-43
ACCU_08225	-	Heme-degrading monooxygenase HmoB	-	-		-	-	-
ACCU_08230	-	hypothetical protein	-	-	-	-	-	-
ACCU_08235	Pseudogene candidate. Reason(s):ORF is 25.2%25 of the average length of hits to this gene.	Transposase IS66 central domain-containing protein	-	-		-	-	-
ACCU_08240	-	Glycerol-3-phosphate dehydrogenase [NAD(P)+]	K00057	K00057	K00057	K00057	glycerol-3-phosphate dehydrogenase (NAD(P)+) [EC:1.1.1.94]	1.6e-135
ACCU_08245	Pseudogene candidate. Reason(s):ORF is 56.2%25 of the average length of hits to this gene.	hypothetical protein	-	-		-	-	-
ACCU_08250	-	Protein-export protein SecB	K03071	K03071	K03071	K03071	preprotein translocase subunit SecB	6.6e-64
ACCU_08255	-	Glutaredoxin	K03676	K03676	K03676	K03676	glutaredoxin 3	1.6e-24
ACCU_08260	-	Rhodanese domain-containing protein	-	-		-	-	-
ACCU_08265	Pseudogene candidate. Reason(s):ORF is 37.7%25 of the average length of hits to this gene.	hypothetical protein	-	-		-	-	-
ACCU_08270	-	PDZ domain-containing protein	K03797	K03797	K03797	K03797	carboxyl-terminal processing protease [EC:3.4.21.102]	2.5e-138
ACCU_08275	-	HMA domain-containing protein	-	-		-	-	-
ACCU_08280	-	hypothetical protein	-	-	-	-	-	-
ACCU_08285	-	Thiazole biosynthesis adenylyltransferase ThiF	K21029	K21029	K21029	K21029	molybdopterin-synthase adenylyltransferase [EC:2.7.7.80]	4.1e-97
ACCU_08290	-	Riboflavin biosynthesis protein RibD	K11752	K11752	K11752	K11752	diaminohydroxyphosphoribosylaminopyrimidine deaminase / 5-amino-6-(5-phosphoribosylamino)uracil reductase [EC:3.5.4.26 1.1.1.193]	5.7e-141
ACCU_08295	-	Transcriptional repressor NrdR	K07738	K07738	K07738	K07738	transcriptional repressor NrdR	2.4e-63
ACCU_08300	-	Serine hydroxymethyltransferase	K00600	K00600	K00600	K00600	glycine hydroxymethyltransferase [EC:2.1.2.1]	6.5e-201
ACCU_08305	-	Cytochrome C oxidase subunit I	-	-		-	-	-
ACCU_08310	-	hypothetical protein	-	-		-	-	-
ACCU_08315	-	UDP-N-acetylmuramate--L-alanyl-gamma-D-glutamyl-meso-2,6-diaminoheptandioate ligase	K02558	K02558	K02558	K02558	UDP-N-acetylmuramate: L-alanyl-gamma-D-glutamyl-meso-diaminopimelate ligase [EC:6.3.2.45]	8.6e-222
ACCU_08320	Pseudogene candidate. Reason(s):ORF is 49.2%25 of the average length of hits to this gene.	hypothetical protein	-	-		-	-	-
ACCU_08325	Pseudogene candidate. Reason(s):ORF is 49.0%25 of the average length of hits to this gene.	hypothetical protein	-	-		-	-	-
ACCU_08330	-	hypothetical protein	-	-		-	-	-
ACCU_08335	-	Biotin carboxyl carrier protein of acetyl-CoA carboxylase	K02160	K02160	K02160	K02160	acetyl-CoA carboxylase biotin carboxyl carrier protein	2.3e-56
ACCU_08340	-	acetyl-CoA carboxylase biotin carboxylase subunit	K01961	K01961	K01961	K01961	acetyl-CoA carboxylase, biotin carboxylase subunit [EC:6.4.1.2 6.3.4.14]	2.1e-233
ACCU_08345	-	hypothetical protein	-	-	-	-	-	-
ACCU_08350	-	Enamine/imine deaminase	K09022	K09022		K09022	2-iminobutanoate/2-iminopropanoate deaminase [EC:3.5.99.10]	6.6e-53
ACCU_08355	-	Bacterial transcriptional activator domain-containing protein	-	-		-	-	-
ACCU_08360	-	protein-tyrosine-phosphatase	K25307	K25307	K25307	K25307	low molecular weight protein-tyrosine phosphatase [EC:3.1.3.48]	1e-62
ACCU_08365	-	hypothetical protein	-	-	-	-	-	-
ACCU_08370	-	hypothetical protein	-	-	-	-	-	-
ACCU_08375	-	hypothetical protein	-	-		-	-	-
ACCU_08380	-	hypothetical protein	-	-	-	-	-	-
ACCU_08385	Pseudogene candidate. Reason(s):ORF is 41.9%25 of the average length of hits to this gene.	hypothetical protein	-	-		-	-	-
ACCU_08390	-	hypothetical protein	-	-	-	-	-	-
ACCU_08395	-	Ferredoxin	-	-	-	-	-	-
ACCU_08400	-	Gamma-glutamyl phosphate reductase	K00147	K00147	K00147	K00147	glutamate-5-semialdehyde dehydrogenase [EC:1.2.1.41]	1.8e-200
ACCU_08405	-	hypothetical protein	-	-		-	-	-
ACCU_08410	-	Methylated-DNA--protein-cysteine methyltransferase	K00567	-	K00567	-	-	-
ACCU_08415	-	Tyrosine recombinase XerD	K04763	K04763	K04763	K04763	integrase/recombinase XerD	4.6e-99
ACCU_08420	Pseudogene candidate. Reason(s):ORF is 171.7%25 of the average length of hits to this gene.	hypothetical protein	K02233	K02233		K02233	adenosylcobinamide-GDP ribazoletransferase [EC:2.7.8.26]	9.8e-44
ACCU_08425	Pseudogene candidate. Reason(s):ORF is 29.6%25 of the average length of hits to this gene.	hypothetical protein	-	-	-	-	-	-
ACCU_08430	-	hypothetical protein	-	-		-	-	-
ACCU_08435	-	Formate-dependent nitrite reductase complex subunit NrfG	K02200	-	K02200	-	-	-
ACCU_08440	-	Cytochrome c-type biogenesis protein	K02200	K02200	K02200	K02200	cytochrome c-type biogenesis protein CcmH	5.3e-41
ACCU_08445	-	Protein disulfide-isomerase	K02199	K02199	K02199	K02199	cytochrome c biogenesis protein CcmG, thiol:disulfide interchange protein DsbE	1.6e-67
ACCU_08450	-	Heme lyase CcmF/NrfE family subunit	K02198	K02198	K02198	K02198	cytochrome c-type biogenesis protein CcmF	3.2e-273
ACCU_08455	-	Cytochrome c-type biogenesis protein CcmE	K02197	K02197	K02197	K02197	cytochrome c-type biogenesis protein CcmE	4.2e-63
ACCU_08460	-	Heme exporter protein D	K02196	K02196	K02196	K02196	heme exporter protein D	1e-17
ACCU_08465	-	Heme exporter protein C	K02195	K02195	K02195	K02195	heme exporter protein C	1.3e-91
ACCU_08470	-	Heme exporter protein B	K02194	K02194	K02194	K02194	heme exporter protein B	2.8e-81
ACCU_08475	-	Cytochrome c biogenesis ATP-binding export protein CcmA	K02193	K02193	K02193	K02193	heme exporter protein A [EC:7.6.2.5]	2.1e-74
ACCU_08480	-	hypothetical protein	-	-		-	-	-
ACCU_08485	-	hypothetical protein	-	-		-	-	-
ACCU_08490	-	hypothetical protein	-	-		-	-	-
ACCU_08495	-	Channel protein TolC	-	-		-	-	-
ACCU_08500	-	3-deoxy-D-manno-octulosonic acid transferase	K02527	K02527	K02527	K02527	3-deoxy-D-manno-octulosonic-acid transferase [EC:2.4.99.12 2.4.99.13 2.4.99.14 2.4.99.15]	1.4e-162
ACCU_08505	-	Lipopolysaccharide heptosyltransferase I	K02841	K02841	K02841	K02841	lipopolysaccharide heptosyltransferase I [EC:2.4.99.23]	2.4e-112
ACCU_08510	-	hypothetical protein	-	-	-	-	-	-
ACCU_08515	-	Mannose-1-phosphate guanylyltransferase	-	-		-	-	-
ACCU_08520	-	hypothetical protein	K16011	-	K16011	-	-	-
ACCU_08525	-	dTDP-4-dehydrorhamnose reductase	K00067	K00067	K00067	K00067	dTDP-4-dehydrorhamnose reductase [EC:1.1.1.133]	2.2e-113
ACCU_08530	-	putative membrane transporter protein	K07090	K07090	K07090	K07090	uncharacterized protein	6.2e-41
ACCU_08535	-	Carnitinyl-CoA dehydratase	K18570	K18570		-	-	-
ACCU_08540	Pseudogene candidate. Reason(s):ORF is 58.7%25 of the average length of hits to this gene.	hypothetical protein	-	-		-	-	-
ACCU_08545	-	hypothetical protein	-	-	-	-	-	-
ACCU_08550	-	Ribosome maturation factor RimP	K09748	K09748	K09748	K09748	ribosome maturation factor RimP	1.3e-53
ACCU_08555	-	Transcription termination/antitermination protein NusA	K02600	K02600	K02600	K02600	transcription termination/antitermination protein NusA	1.2e-144
ACCU_08560	-	Translation initiation factor IF-2	K02519	K02519	K02519	K02519	translation initiation factor IF-2	3.4e-294
ACCU_08565	-	Ribosome-binding factor A	K02834	K02834	K02834	K02834	ribosome-binding factor A	2.5e-42
ACCU_08570	-	tRNA pseudouridine synthase B	K03177	K03177	K03177	K03177	tRNA pseudouridine55 synthase [EC:5.4.99.25]	5.7e-107
ACCU_08575	-	hypothetical protein	-	-	-	-	-	-
ACCU_08580	Pseudogene candidate. Reason(s):ORF is 20.1%25 of the average length of hits to this gene.	hypothetical protein	-	-	-	-	-	-
ACCU_08585	-	DUF1840 domain-containing protein	-	-		-	-	-
ACCU_08590	-	hypothetical protein	-	-	-	-	-	-
ACCU_08595	-	hypothetical protein	-	-	-	-	-	-
ACCU_08600	Pseudogene candidate. Reason(s):ORF is 20.8%25 of the average length of hits to this gene.	hypothetical protein	-	-	-	-	-	-
ACCU_08605	-	Tyrosine--tRNA ligase 2	K01866	K01866	K01866	K01866	tyrosyl-tRNA synthetase [EC:6.1.1.1]	9.5e-111
ACCU_08610	-	YfhL family 4Fe-4S dicluster ferredoxin	-	-		-	-	-
ACCU_08615	-	pantetheine-phosphate adenylyltransferase	K00954	K00954	K00954	K00954	pantetheine-phosphate adenylyltransferase [EC:2.7.7.3]	8.3e-76
ACCU_08620	-	hypothetical protein	-	-	-	-	-	-
ACCU_08625	-	Zinc protease	K07263	K07263	K07263	K07263	zinc protease [EC:3.4.24.-]	3.8e-77
ACCU_08630	-	Zinc protease	K07263	K07263	K07263	K07263	zinc protease [EC:3.4.24.-]	1.6e-118
ACCU_08635	-	Signal recognition particle receptor FtsY	K03110	K03110	K03110	K03110	fused signal recognition particle receptor	7.7e-144
ACCU_08640	Pseudogene candidate. Reason(s):ORF is 29.9%25 of the average length of hits to this gene.	hypothetical protein	-	-		-	-	-
ACCU_08645	Pseudogene candidate. Reason(s):ORF is 20.7%25 of the average length of hits to this gene.	Phosphomannomutase/phosphoglucomutase	-	-		-	-	-
ACCU_08650	Pseudogene candidate. Reason(s):ORF is 13.1%25 of the average length of hits to this gene.	hypothetical protein	-	-		-	-	-
ACCU_08655	-	SnoaL-like domain-containing protein	-	-		-	-	-
ACCU_08660	-	ADP-heptose--LPS heptosyltransferase	K02843	K02843	K02843	K02843	lipopolysaccharide heptosyltransferase II [EC:2.4.99.24]	1.6e-125
ACCU_08665	-	Zinc finger CHCC-type domain-containing protein	-	-		-	-	-
ACCU_08670	Pseudogene candidate. Reason(s):ORF is 159.1%25 of the average length of hits to this gene.	hypothetical protein	K00826	K00826	K00826	K00826	branched-chain amino acid aminotransferase [EC:2.6.1.42]	6.1e-79
ACCU_08675	Pseudogene candidate. Reason(s):ORF is 58.3%25 of the average length of hits to this gene.	hypothetical protein	-	-		-	-	-
ACCU_08680	-	tRNA-specific 2-thiouridylase MnmA	K00566	K00566	K00566	K00566	tRNA-uridine 2-sulfurtransferase [EC:2.8.1.13]	6.8e-148
ACCU_08685	Pseudogene candidate. Reason(s):ORF is 53.7%25 of the average length of hits to this gene.	hypothetical protein	-	-		-	-	-
ACCU_08690	Pseudogene candidate. Reason(s):ORF is 53.3%25 of the average length of hits to this gene.	hypothetical protein	-	-		-	-	-
ACCU_08695	-	hypothetical protein	-	-	-	-	-	-
ACCU_08700	Pseudogene candidate. Reason(s):ORF is 24.6%25 of the average length of hits to this gene.	hypothetical protein	-	-		-	-	-
ACCU_08705	-	Small ribosomal subunit protein bS16	K02959	K02959	K02959	K02959	small subunit ribosomal protein S16	4e-36
ACCU_08710	-	Ribosome maturation factor RimM	K02860	K02860	K02860	K02860	16S rRNA processing protein RimM	4.8e-45
ACCU_08715	-	tRNA (guanine-N(1)-)-methyltransferase	K00554	K00554	K00554	K00554	tRNA (guanine37-N1)-methyltransferase [EC:2.1.1.228]	3.1e-112
ACCU_08720	-	hypothetical protein	-	-	-	-	-	-
ACCU_08725	-	50S ribosomal protein L19	K02884	K02884	K02884	K02884	large subunit ribosomal protein L19	2.6e-51
ACCU_08730	-	GTP cyclohydrolase FolE2	K09007	K09007	K09007	K09007	GTP cyclohydrolase IB [EC:3.5.4.16]	1.1e-121
ACCU_08735	-	1-deoxy-D-xylulose-5-phosphate synthase 1	K01662	K01662	K01662	K01662	1-deoxy-D-xylulose-5-phosphate synthase [EC:2.2.1.7]	1.1e-292
ACCU_08740	-	Octaprenyl diphosphate synthase / Dimethylallyltransferase / (2E,6E)-farnesyl diphosphate synthase / Geranylgeranyl pyrophosphate synthetase	K00795	K00795	K00795	K00795	farnesyl diphosphate synthase [EC:2.5.1.1 2.5.1.10]	2.8e-126
ACCU_08745	-	Exodeoxyribonuclease 7 small subunit	K03602	K03602	K03602	K03602	exodeoxyribonuclease VII small subunit [EC:3.1.11.6]	2.8e-27
ACCU_08750	-	STAS/SEC14 domain-containing protein	-	-		-	-	-
ACCU_08755	Pseudogene candidate. Reason(s):ORF is 56.2%25 of the average length of hits to this gene.	hypothetical protein	-	-		-	-	-
ACCU_08760	Pseudogene candidate. Reason(s):ORF is 57.5%25 of the average length of hits to this gene.	hypothetical protein	-	-		-	-	-
ACCU_08765	Pseudogene candidate. Reason(s):ORF is 19.0%25 of the average length of hits to this gene.	hypothetical protein	-	-		-	-	-
ACCU_08770	-	HdeA/HdeB family protein	-	-	-	-	-	-
ACCU_08775	-	Guanylate kinase	K00942	K00942	K00942	K00942	guanylate kinase [EC:2.7.4.8]	1.2e-75
ACCU_08780	-	DNA-directed RNA polymerase subunit omega	K03060	K03060	K03060	K03060	DNA-directed RNA polymerase subunit omega [EC:2.7.7.6]	6.5e-22
ACCU_08785	-	GTP pyrophosphokinase / Guanosine-3',5'-bis(Diphosphate) 3'-pyrophosphohydrolase	K01139	K01139	K01139	K01139	GTP diphosphokinase / guanosine-3',5'-bis(diphosphate) 3'-diphosphatase [EC:2.7.6.5 3.1.7.2]	2.8e-267
ACCU_08790	-	D-amino acid dehydrogenase	K00285	K00285	K00285	K00285	D-amino-acid dehydrogenase [EC:1.4.5.1]	3e-169
ACCU_08795	-	hypothetical protein	-	-		-	-	-
ACCU_08800	-	hypothetical protein	-	-		-	-	-
ACCU_08805	-	hypothetical protein	K03424	K03424	K03424	K03424	TatD DNase family protein [EC:3.1.21.-]	2.7e-66
ACCU_08810	Pseudogene candidate. Reason(s):ORF is 28.5%25 of the average length of hits to this gene.	hypothetical protein	-	-		-	-	-
ACCU_08815	Pseudogene candidate. Reason(s):ORF is 21.5%25 of the average length of hits to this gene.	hypothetical protein	-	-	-	-	-	-
ACCU_08820	-	Malto-oligosyltrehalose trehalohydrolase	K01214	K00700,K01214,K01236,K02438	K01214	K01214,K02438,K01236,K00700	isoamylase [EC:3.2.1.68],glycogen debranching enzyme [EC:3.2.1.196],maltooligosyltrehalose trehalohydrolase [EC:3.2.1.141],1,4-alpha-glucan branching enzyme [EC:2.4.1.18]	0,5.7e-303,1.7e-172,1.2e-100
ACCU_08825	-	DNA polymerase III subunit epsilon	K09954	K09954	K09954	K09954	uncharacterized protein	6.2e-24
ACCU_08830	Pseudogene candidate. Reason(s):ORF is 16.4%25 of the average length of hits to this gene.	hypothetical protein	-	-		-	-	-
ACCU_08835	-	DNA polymerase III subunit chi	K02339	K02339	K02339	K02339	DNA polymerase III subunit chi [EC:2.7.7.7]	3.2e-32
ACCU_08840	-	putative cytosol aminopeptidase	K01255	K01255	K01255	K01255	leucyl aminopeptidase [EC:3.4.11.1]	2.4e-175
ACCU_08845	-	Lipopolysaccharide export system permease protein LptF	K07091	K07091	K07091	K07091	lipopolysaccharide export system permease protein	4.1e-78
ACCU_08850	-	LPS export ABC transporter permease LptG	K11720	K11720	K11720	K11720	lipopolysaccharide export system permease protein	3.3e-96
ACCU_08855	-	hypothetical protein	-	-	-	-	-	-
ACCU_08860	-	hypothetical protein	-	-	-	-	-	-
ACCU_08865	-	hypothetical protein	-	-		-	-	-
ACCU_08870	-	Transmembrane protein	-	-		-	-	-
ACCU_08875	-	RNA polymerase sigma factor	K03088	-	K03088	-	-	-
ACCU_08880	-	hypothetical protein	-	-	-	-	-	-
ACCU_08885	Pseudogene candidate. Reason(s):ORF is 53.1%25 of the average length of hits to this gene.	hypothetical protein	-	-		-	-	-
ACCU_08890	-	L-threonine dehydratase biosynthetic IlvA	K01754	K01754	K01754	K01754	threonine dehydratase [EC:4.3.1.19]	4.7e-150
ACCU_08895	-	Cysteine synthase B	K01738	K01738	K01738	K01738	cysteine synthase [EC:2.5.1.47]	1.6e-145
ACCU_08900	-	Putative 8-amino-7-oxononanoate synthase	K14155	K14155	K14155	K14155	cysteine-S-conjugate beta-lyase [EC:4.4.1.13]	2.6e-144
ACCU_08905	-	hypothetical protein	-	-	-	-	-	-
ACCU_08910	Pseudogene candidate. Reason(s):ORF is 39.2%25 of the average length of hits to this gene.	hypothetical protein	-	-	-	-	-	-
ACCU_08915	-	Metal transporter	-	-		-	-	-
ACCU_08920	-	enoyl-CoA hydratase	K01692	K01692,K18570	K01692	K01692	enoyl-CoA hydratase [EC:4.2.1.17]	2.9e-117
ACCU_08925	-	PHB depolymerase family esterase	K05972	K05972		K05972	acetylxylan esterase [EC:3.1.1.72]	1.5e-62
ACCU_08930	Pseudogene candidate. Reason(s):ORF is 56.8%25 of the average length of hits to this gene.	Ribonuclease E	K08300	K08300	K08300	K08300	ribonuclease E [EC:3.1.26.12]	6.8e-253
ACCU_08935	-	Pseudouridine synthase	K06179	K06179	K06179	K06179	23S rRNA pseudouridine955/2504/2580 synthase [EC:5.4.99.24]	1.1e-114
ACCU_08940	-	hypothetical protein	-	-		-	-	-
ACCU_08945	-	hypothetical protein	-	-		-	-	-
ACCU_08950	-	hypothetical protein	-	-		-	-	-
ACCU_08955	-	Peptidase S49, periplasmic serine protease (ClpP class)	K04773	K04773	K04773	K04773	protease IV [EC:3.4.21.-]	8.4e-75
ACCU_08960	-	GTP cyclohydrolase 1	K01495	K01495	K01495	K01495	GTP cyclohydrolase IA [EC:3.5.4.16]	1.4e-43
ACCU_08965	-	hypothetical protein	-	-		-	-	-
ACCU_08970	-	FAD-dependent 5-carboxymethylaminomethyl-2-thiouridine(34) oxidoreductase MnmC	K15461	K15461	K15461	K15461	tRNA 5-methylaminomethyl-2-thiouridine biosynthesis bifunctional protein [EC:2.1.1.61 1.5.-.-]	2.7e-124
ACCU_08975	-	Lysine--tRNA ligase	K04567	K04567	K04567	K04567	lysyl-tRNA synthetase, class II [EC:6.1.1.6]	4.9e-221
ACCU_08980	-	Peptide chain release factor 2	K02836	K02836	K02836	K02836	peptide chain release factor 2	3.7e-154
ACCU_08985	-	hypothetical protein	-	-		-	-	-
ACCU_08990	Pseudogene candidate. Reason(s):ORF is 32.3%25 of the average length of hits to this gene.	Transposase	-	-		-	-	-
ACCU_08995	-	Putative periplasmic serine endoprotease DegP-like	K04771	K04771	K04771	K04771	serine protease Do [EC:3.4.21.107]	1.8e-119
ACCU_09000	-	Sensor protein QseC	K02484	K02484	K02484	K02484	two-component system, OmpR family, sensor kinase [EC:2.7.13.3]	2.2e-91
ACCU_09005	-	Transcriptional regulatory protein qseB	K02483	K02483,K07666	K02483	K07666,K02483	two-component system, OmpR family, response regulator QseB,two-component system, OmpR family, response regulator	6.9e-96,5e-79
ACCU_09010	Pseudogene candidate. Reason(s):ORF is 15.6%25 of the average length of hits to this gene.	hypothetical protein	-	-		-	-	-
ACCU_09015	-	Nicotinamide-nucleotide amidohydrolase PncC	K03743	K03743	K03743	K03743	nicotinamide-nucleotide amidase [EC:3.5.1.42]	1.7e-65
ACCU_09020	-	Thiamine-monophosphate kinase	K00946	K00946	K00946	K00946	thiamine-monophosphate kinase [EC:2.7.4.16]	2.7e-106
ACCU_09025	-	Transcription antitermination protein NusB	K03625	K03625	K03625	K03625	transcription antitermination protein NusB	2.8e-41
ACCU_09030	-	6,7-dimethyl-8-ribityllumazine synthase	K00794	K00794	K00794	K00794	6,7-dimethyl-8-ribityllumazine synthase [EC:2.5.1.78]	9.2e-60
ACCU_09035	-	bifunctional 3,4-dihydroxy-2-butanone-4-phosphate synthase/GTP cyclohydrolase II	K14652	K14652	K14652	K14652	3,4-dihydroxy 2-butanone 4-phosphate synthase / GTP cyclohydrolase II [EC:4.1.99.12 3.5.4.25]	1e-144
ACCU_09040	Pseudogene candidate. Reason(s):ORF is 19.7%25 of the average length of hits to this gene.	hypothetical protein	-	-		-	-	-
ACCU_09045	Pseudogene candidate. Reason(s):ORF is 29.6%25 of the average length of hits to this gene.	transposase	-	-		-	-	-
ACCU_09050	Pseudogene candidate. Reason(s):ORF is 25.6%25 of the average length of hits to this gene.	hypothetical protein	-	-		-	-	-
ACCU_09055	-	hypothetical protein	-	-	-	-	-	-
ACCU_09060	-	DNA-directed DNA polymerase	K02342	K02342,K09951	K02342	K02342,K09951	DNA polymerase III subunit epsilon [EC:2.7.7.7],CRISPR-associated protein Cas2	2.9e-60,3.1e-21
ACCU_09065	-	hypothetical protein	-	-		-	-	-
ACCU_09070	-	hypothetical protein	-	-		-	-	-
ACCU_09075	Pseudogene candidate. Reason(s):ORF is 29.2%25 of the average length of hits to this gene.	hypothetical protein	-	-		-	-	-
ACCU_09080	-	hypothetical protein	-	-		-	-	-
ACCU_09085	-	histidine kinase	K07646	K07646	K07646	K07646	two-component system, OmpR family, sensor histidine kinase KdpD [EC:2.7.13.3]	0
ACCU_09090	-	Dihydroxy-acid dehydratase	K01687	K01687	K01687	K01687	dihydroxy-acid dehydratase [EC:4.2.1.9]	1.3e-269
ACCU_09095	Pseudogene candidate. Reason(s):ORF is 29.2%25 of the average length of hits to this gene.	hypothetical protein	-	-	-	-	-	-
ACCU_09100	-	hypothetical protein	-	-		-	-	-
ACCU_09105	Pseudogene candidate. Reason(s):ORF is 28.0%25 of the average length of hits to this gene.	hypothetical protein	-	-	-	-	-	-
ACCU_09110	Pseudogene candidate. Reason(s):ORF is 52.1%25 of the average length of hits to this gene.	transposase	-	-		-	-	-
ACCU_09115	-	Aconitate hydratase B	K01682	K01682	K01682	K01682	aconitate hydratase 2 / 2-methylisocitrate dehydratase [EC:4.2.1.3 4.2.1.99]	0
ACCU_09120	Pseudogene candidate. Reason(s):ORF is 23.4%25 of the average length of hits to this gene.	hypothetical protein	-	-		-	-	-
ACCU_09125	-	Cytochrome c domain-containing protein	-	-		-	-	-
ACCU_09130	-	dTDP-4-dehydrorhamnose 3,5-epimerase	K01790	K01790	K01790	K01790	dTDP-4-dehydrorhamnose 3,5-epimerase [EC:5.1.3.13]	5.1e-86
ACCU_09135	-	glucose-1-phosphate thymidylyltransferase RfbA	K00973	K00973	K00973	K00973	glucose-1-phosphate thymidylyltransferase [EC:2.7.7.24]	4e-163
ACCU_09140	-	dTDP-glucose 4,6-dehydratase	K01710	K01710	K01710	K01710	dTDP-glucose 4,6-dehydratase [EC:4.2.1.46]	6.2e-167
ACCU_09145	-	hypothetical protein	-	-		-	-	-
ACCU_09150	-	Aspartate--tRNA(Asp/Asn) ligase	K01876	K01876	K01876	K01876	aspartyl-tRNA synthetase [EC:6.1.1.12]	9.3e-258
ACCU_09155	-	DUF502 domain-containing protein	-	-		-	-	-
ACCU_09160	-	Putative regulatory protein, FmdB family	-	-		-	-	-
ACCU_09165	-	hypothetical protein	-	-		-	-	-
ACCU_09170	-	hypothetical protein	-	-		-	-	-
ACCU_09175	Pseudogene candidate. Reason(s):ORF is 12.6%25 of the average length of hits to this gene.	hypothetical protein	-	-		-	-	-
ACCU_09180	Pseudogene candidate. Reason(s):ORF is 13.9%25 of the average length of hits to this gene.	hypothetical protein	-	-		-	-	-
ACCU_09185	Pseudogene candidate. Reason(s):ORF is 23.5%25 of the average length of hits to this gene.	hypothetical protein	-	-	-	-	-	-
ACCU_09190	Pseudogene candidate. Reason(s):ORF is 25.9%25 of the average length of hits to this gene.	hypothetical protein	-	-		-	-	-
ACCU_09195	Pseudogene candidate. Reason(s):ORF is 32.1%25 of the average length of hits to this gene.	Transposase	-	-		-	-	-
ACCU_09200	-	Phosphoserine phosphatase	K18697	K18697	K18697	K18697	phosphatidylglycerophosphatase C [EC:3.1.3.27]	1.6e-50
ACCU_09205	-	hypothetical protein	-	-		-	-	-
ACCU_09210	-	hypothetical protein	-	-		-	-	-
ACCU_09215	-	hypothetical protein	-	-	-	-	-	-
ACCU_09220	-	hypothetical protein	-	-	-	-	-	-
ACCU_09225	-	hypothetical protein	-	-	-	-	-	-
ACCU_09230	-	hypothetical protein	-	-	-	-	-	-
ACCU_09235	-	hypothetical protein	-	-	-	-	-	-
ACCU_09240	-	hypothetical protein	-	-		-	-	-
ACCU_09245	Pseudogene candidate. Reason(s):ORF is 21.0%25 of the average length of hits to this gene.	hypothetical protein	-	-		-	-	-
ACCU_09250	Pseudogene candidate. Reason(s):ORF is 8.3%25 of the average length of hits to this gene.	hypothetical protein	-	-	-	-	-	-
ACCU_09255	-	hypothetical protein	-	-		-	-	-
ACCU_09260	Pseudogene candidate. Reason(s):ORF is 4.5%25 of the average length of hits to this gene.	hypothetical protein	-	-		-	-	-
ACCU_09265	Pseudogene candidate. Reason(s):ORF is 13.8%25 of the average length of hits to this gene.	hypothetical protein	-	-		-	-	-
ACCU_09270	-	hypothetical protein	-	-	-	-	-	-
ACCU_09275	Pseudogene candidate. Reason(s):ORF is 16.7%25 of the average length of hits to this gene.	hypothetical protein	-	-		-	-	-
ACCU_09280	-	hypothetical protein	-	-	-	-	-	-
ACCU_09285	Pseudogene candidate. Reason(s):ORF is 40.5%25 of the average length of hits to this gene.	Transposase	-	-		-	-	-
ACCU_09290	Pseudogene candidate. Reason(s):ORF is 23.8%25 of the average length of hits to this gene.	hypothetical protein	-	-		-	-	-
ACCU_09295	-	HNH endonuclease	-	-		-	-	-
ACCU_09300	-	hypothetical protein	-	-	-	-	-	-
ACCU_09305	Pseudogene candidate. Reason(s):ORF is 13.8%25 of the average length of hits to this gene.	Mobile element protein	-	-		-	-	-
ACCU_09310	Pseudogene candidate. Reason(s):ORF is 14.6%25 of the average length of hits to this gene.	hypothetical protein	-	-		-	-	-
ACCU_09315	Pseudogene candidate. Reason(s):ORF is 43.1%25 of the average length of hits to this gene.	hypothetical protein	-	-		-	-	-
ACCU_09320	-	hypothetical protein	-	-	-	-	-	-
ACCU_09325	Pseudogene candidate. Reason(s):ORF is 20.4%25 of the average length of hits to this gene.	hypothetical protein	-	-	-	-	-	-
ACCU_09330	Pseudogene candidate. Reason(s):ORF is 27.5%25 of the average length of hits to this gene.	hypothetical protein	-	-		-	-	-
ACCU_09335	-	hypothetical protein	-	-	-	-	-	-
ACCU_09340	Pseudogene candidate. Reason(s):ORF is 22.0%25 of the average length of hits to this gene.	hypothetical protein	-	-	-	-	-	-
ACCU_09345	-	hypothetical protein	-	-	-	-	-	-
ACCU_09350	-	hypothetical protein	-	-		-	-	-
ACCU_09355	-	hypothetical protein	-	-	-	-	-	-
ACCU_09360	-	Heptaprenyl diphosphate synthase	-	-		-	-	-
ACCU_09365	-	hypothetical protein	-	-		-	-	-
ACCU_09370	-	Adenine DNA glycosylase	K03575	K03575		K03575	A/G-specific adenine glycosylase [EC:3.2.2.31]	1.5e-45
ACCU_09375	-	hypothetical protein	-	-	-	-	-	-
ACCU_09380	-	hypothetical protein	-	-		-	-	-
ACCU_09385	-	hypothetical protein	-	-	-	-	-	-
ACCU_09390	Pseudogene candidate. Reason(s):ORF is 31.6%25 of the average length of hits to this gene.	hypothetical protein	-	-	-	-	-	-
ACCU_09395	Pseudogene candidate. Reason(s):ORF is 36.0%25 of the average length of hits to this gene.	hypothetical protein	-	-		-	-	-
ACCU_09400	-	hypothetical protein	-	-		-	-	-
ACCU_09405	-	DNA polymerase III subunit alpha	K02337	K02337	K02337	K02337	DNA polymerase III subunit alpha [EC:2.7.7.7]	0
ACCU_09410	Pseudogene candidate. Reason(s):ORF is 46.8%25 of the average length of hits to this gene.	hypothetical protein	-	-		-	-	-
ACCU_09415	Pseudogene candidate. Reason(s):ORF is 35.5%25 of the average length of hits to this gene.	hypothetical protein	-	-	-	-	-	-
ACCU_09420	Pseudogene candidate. Reason(s):ORF is 61.9%25 of the average length of hits to this gene.	hypothetical protein	-	-		-	-	-
ACCU_09425	Pseudogene candidate. Reason(s):ORF is 24.1%25 of the average length of hits to this gene.	hypothetical protein	-	-		-	-	-
ACCU_09430	Pseudogene candidate. Reason(s):ORF is 31.5%25 of the average length of hits to this gene.	hypothetical protein	-	-		-	-	-
ACCU_09435	-	hypothetical protein	-	-		-	-	-
ACCU_09440	-	hypothetical protein	-	-		-	-	-
ACCU_09445	Pseudogene candidate. Reason(s):ORF is 15.4%25 of the average length of hits to this gene.	hypothetical protein	-	-		-	-	-
ACCU_09450	-	hypothetical protein	-	-	-	-	-	-
ACCU_09455	-	RNA polymerase sigma factor RpoD	K03086	K03086	K03086	K03086	RNA polymerase primary sigma factor	1.5e-180
ACCU_09460	-	DNA primase	K02316	K02316	K02316	K02316	DNA primase [EC:2.7.7.101]	1.1e-169
ACCU_09465	-	30S ribosomal protein S21	K02970	K02970	K02970	K02970	small subunit ribosomal protein S21	8.2e-18
ACCU_09470	-	hypothetical protein	-	-	-	-	-	-
ACCU_09475	-	Exopolyphosphatase	K01524	K01524	K01524	K01524	exopolyphosphatase / guanosine-5'-triphosphate,3'-diphosphate pyrophosphatase [EC:3.6.1.11 3.6.1.40]	2.2e-87
ACCU_09480	-	hypothetical protein	-	-	-	-	-	-
ACCU_09485	Pseudogene candidate. Reason(s):ORF is 39.7%25 of the average length of hits to this gene.	hypothetical protein	-	-	-	-	-	-
ACCU_09490	-	hypothetical protein	-	-	-	-	-	-
ACCU_09495	-	N-acetylmuramoyl-L-alanine amidase	K11066	K11066	K11066	K11066	N-acetylmuramoyl-L-alanine amidase [EC:3.5.1.28]	1.3e-82
ACCU_09500	-	hypothetical protein	-	-	-	-	-	-
ACCU_09505	-	hypothetical protein	-	-	-	-	-	-
ACCU_09510	Pseudogene candidate. Reason(s):ORF is 30.9%25 of the average length of hits to this gene.	hypothetical protein	-	-	-	-	-	-
ACCU_09520	Pseudogene candidate. Reason(s):ORF is 19.7%25 of the average length of hits to this gene.	hypothetical protein	-	-	-	-	-	-
ACCU_09525	-	FAD-binding FR-type domain-containing protein	-	-		-	-	-
ACCU_09530	-	putative cystathionine gamma-lyase	K01758	K01739,K01758	K01758	K01758,K01739	cystathionine gamma-lyase [EC:4.4.1.1],cystathionine gamma-synthase [EC:2.5.1.48]	1.8e-184,1.2e-121
ACCU_09535	Pseudogene candidate. Reason(s):ORF is 6.5%25 of the average length of hits to this gene.	hypothetical protein	-	-		-	-	-
ACCU_09540	-	hypothetical protein	-	-		-	-	-
ACCU_09545	-	hypothetical protein	-	-		-	-	-
ACCU_09550	-	hypothetical protein	-	-		-	-	-
ACCU_09555	-	hypothetical protein	-	-	-	-	-	-
ACCU_09565	Pseudogene candidate. Reason(s):ORF is 13.3%25 of the average length of hits to this gene.	hypothetical protein	-	-		-	-	-
ACCU_09570	Pseudogene candidate. Reason(s):ORF is 35.2%25 of the average length of hits to this gene.	hypothetical protein	-	-		-	-	-
ACCU_09575	Pseudogene candidate. Reason(s):ORF is 24.0%25 of the average length of hits to this gene.	hypothetical protein	-	-		-	-	-
ACCU_09580	-	hypothetical protein	-	-	-	-	-	-
ACCU_09585	-	hypothetical protein	-	-	-	-	-	-
ACCU_09590	Pseudogene candidate. Reason(s):ORF is 47.3%25 of the average length of hits to this gene.	Energy-coupling factor ABC transporter permease	-	-		-	-	-
ACCU_09595	-	hypothetical protein	K03522	K03522	K03522	K03522	electron transfer flavoprotein alpha subunit	1.3e-143
ACCU_09600	-	Electron transfer flavoprotein, alpha and beta subunits	K03521	K03521	K03521	K03521	electron transfer flavoprotein beta subunit	3e-117
ACCU_09605	-	hypothetical protein	-	-	-	-	-	-
ACCU_09610	Pseudogene candidate. Reason(s):ORF is 21.9%25 of the average length of hits to this gene.	hypothetical protein	-	-	-	-	-	-
ACCU_09615	-	hypothetical protein	-	-	-	-	-	-
ACCU_09620	-	hypothetical protein	-	-	-	-	-	-
ACCU_09625	-	Lytic murein transglycosylase	-	-		-	-	-
ACCU_09630	Pseudogene candidate. Reason(s):ORF is 16.7%25 of the average length of hits to this gene.	hypothetical protein	-	-		-	-	-
ACCU_09635	Pseudogene candidate. Reason(s):ORF is 21.3%25 of the average length of hits to this gene.	hypothetical protein	-	-	-	-	-	-
ACCU_09640	-	hypothetical protein	-	-	-	-	-	-
ACCU_09645	-	hypothetical protein	-	-	-	-	-	-
ACCU_09650	-	hypothetical protein	K02535	K02535	K02535	K02535	UDP-3-O-[3-hydroxymyristoyl] N-acetylglucosamine deacetylase [EC:3.5.1.108]	1.7e-117
ACCU_09655	-	Major facilitator superfamily (MFS) profile domain-containing protein	-	-	-	-	-	-
ACCU_09660	-	DUF721 domain-containing protein	-	-		-	-	-
ACCU_09665	Pseudogene candidate. Reason(s):ORF is 33.3%25 of the average length of hits to this gene.	hypothetical protein	-	-	-	-	-	-
ACCU_09670	-	hypothetical protein	-	-	-	-	-	-
ACCU_09675	Pseudogene candidate. Reason(s):ORF is 25.4%25 of the average length of hits to this gene.	hypothetical protein	-	-		-	-	-
ACCU_09680	-	Adenylosuccinate lyase	K01756	K01756	K01756	K01756	adenylosuccinate lyase [EC:4.3.2.2]	5.8e-145
ACCU_09685	-	Glutathione S-transferase	K00799	K00799		K00799	glutathione S-transferase [EC:2.5.1.18]	2.2e-24
ACCU_09690	-	hypothetical protein	-	-		-	-	-
ACCU_09695	-	hypothetical protein	-	-		-	-	-
ACCU_09700	Pseudogene candidate. Reason(s):ORF is 40.8%25 of the average length of hits to this gene.	hypothetical protein	-	-	-	-	-	-
ACCU_09705	-	hypothetical protein	-	-		-	-	-
ACCU_09710	-	chromosomal replication initiator protein DnaA	K02313	K02313	K02313	K02313	chromosomal replication initiator protein	4.3e-183
ACCU_09715	Pseudogene candidate. Reason(s):ORF is 39.0%25 of the average length of hits to this gene.	hypothetical protein	-	-		-	-	-
ACCU_09720	-	hypothetical protein	-	-	-	-	-	-
ACCU_09725	-	hypothetical protein	-	-	-	-	-	-
ACCU_09730	-	hypothetical protein	-	-		-	-	-
ACCU_09735	Pseudogene candidate. Reason(s):ORF is 13.4%25 of the average length of hits to this gene.	hypothetical protein	-	-	-	-	-	-
ACCU_09740	Pseudogene candidate. Reason(s):ORF is 39.5%25 of the average length of hits to this gene.	hypothetical protein	-	-	-	-	-	-
ACCU_09745	-	hypothetical protein	-	-		-	-	-
ACCU_09750	-	Peroxiredoxin	K03564	K03564	K03564	K03564	thioredoxin-dependent peroxiredoxin [EC:1.11.1.24]	2.1e-50
ACCU_09755	-	Peptidyl-prolyl cis-trans isomerase	K03775	K03775	K03775	K03775	FKBP-type peptidyl-prolyl cis-trans isomerase SlyD [EC:5.2.1.8]	9.5e-56
ACCU_09760	-	K(+)-insensitive pyrophosphate-energized proton pump	K15987	-	K15987	-	-	-
ACCU_09765	-	hypothetical protein	-	-	-	-	-	-
ACCU_09770	-	Histone deacetylase-like amidohydrolase	-	-		-	-	-
ACCU_09775	Pseudogene candidate. Reason(s):ORF is 27.1%25 of the average length of hits to this gene.	Transposase-like Mu C-terminal domain-containing protein	-	-		-	-	-
ACCU_09780	Pseudogene candidate. Reason(s):ORF is 15.0%25 of the average length of hits to this gene.	hypothetical protein	-	-	-	-	-	-
ACCU_09785	-	Glutamate--tRNA ligase	K01885	K01885	K01885	K01885	glutamyl-tRNA synthetase [EC:6.1.1.17]	7.2e-166
ACCU_09790	-	D-aminoacyl-tRNA deacylase	K07560	K07560	K07560	K07560	D-aminoacyl-tRNA deacylase [EC:3.1.1.96]	1.3e-46
ACCU_09795	Pseudogene candidate. Reason(s):ORF is 17.1%25 of the average length of hits to this gene.	hypothetical protein	-	-		-	-	-
ACCU_09805	-	hypothetical protein	-	-	-	-	-	-
ACCU_09810	Pseudogene candidate. Reason(s):ORF is 42.4%25 of the average length of hits to this gene.	hypothetical protein	-	-		-	-	-
ACCU_09815	Pseudogene candidate. Reason(s):ORF is 59.8%25 of the average length of hits to this gene.	hypothetical protein	-	-		-	-	-
ACCU_09820	-	hypothetical protein	-	-	-	-	-	-
ACCU_09825	Pseudogene candidate. Reason(s):ORF is 16.1%25 of the average length of hits to this gene.	hypothetical protein	-	-		-	-	-
ACCU_09830	-	hypothetical protein	-	-	-	-	-	-
ACCU_09835	Pseudogene candidate. Reason(s):ORF is 37.5%25 of the average length of hits to this gene.	hypothetical protein	-	-		-	-	-
ACCU_09840	Pseudogene candidate. Reason(s):ORF is 25.0%25 of the average length of hits to this gene.	hypothetical protein	-	-		-	-	-
ACCU_09845	Pseudogene candidate. Reason(s):ORF is 17.0%25 of the average length of hits to this gene.	hypothetical protein	-	-		-	-	-
ACCU_09850	Pseudogene candidate. Reason(s):ORF is 26.0%25 of the average length of hits to this gene.	hypothetical protein	-	-		-	-	-
ACCU_09855	-	Ribonuclease PH	K00989	-	K00989	-	-	-
ACCU_09860	-	dITP/XTP pyrophosphatase	K01519	K01519	K01519	K01519	XTP/dITP diphosphohydrolase [EC:3.6.1.66]	2.2e-73
ACCU_09865	-	Heme chaperone HemW	-	-		-	-	-
ACCU_09870	-	tRNA (guanine-N(7)-)-methyltransferase	K03439	K03439	K03439	K03439	tRNA (guanine-N7-)-methyltransferase [EC:2.1.1.33]	5.8e-80
ACCU_09875	-	Thiazole synthase ThiGH, ThiG subunit (thiamin biosynthesis)	K03149	K03149	K03149	K03149	thiazole synthase [EC:2.8.1.10]	6.3e-132
ACCU_09880	-	Thiamine biosynthesis protein ThiS	K03154	K03154	K03154	K03154	sulfur carrier protein	1e-21
ACCU_09885	-	hypothetical protein	-	-	-	-	-	-
ACCU_09890	-	hypothetical protein	-	-		-	-	-
ACCU_09895	Pseudogene candidate. Reason(s):ORF is 12.4%25 of the average length of hits to this gene.	hypothetical protein	-	-	-	-	-	-
ACCU_09900	-	hypothetical protein	-	-	-	-	-	-
ACCU_09905	Pseudogene candidate. Reason(s):ORF is 21.2%25 of the average length of hits to this gene.	Transposase DDE domain-containing protein	-	-		-	-	-
ACCU_09910	-	YicC family protein	-	-		-	-	-
ACCU_09915	-	3-isopropylmalate dehydratase large subunit	K01703	K01703	K01703	K01703	3-isopropylmalate/(R)-2-methylmalate dehydratase large subunit [EC:4.2.1.33 4.2.1.35]	2.6e-194
ACCU_09920	-	3-isopropylmalate dehydratase small subunit 1	K01704	K01704	K01704	K01704	3-isopropylmalate/(R)-2-methylmalate dehydratase small subunit [EC:4.2.1.33 4.2.1.35]	7e-83
ACCU_09925	-	3-isopropylmalate dehydrogenase	K00052	K00052	K00052	K00052	3-isopropylmalate dehydrogenase [EC:1.1.1.85]	3e-176
ACCU_09930	-	Aspartate-semialdehyde dehydrogenase 1	K00133	K00133	K00133	K00133	aspartate-semialdehyde dehydrogenase [EC:1.2.1.11]	8.2e-97
ACCU_09935	-	hypothetical protein	-	-	-	-	-	-
ACCU_09940	Pseudogene candidate. Reason(s):ORF is 60.0%25 of the average length of hits to this gene.	hypothetical protein	-	-	-	-	-	-
ACCU_09945	Pseudogene candidate. Reason(s):ORF is 33.6%25 of the average length of hits to this gene.	hypothetical protein	-	-		-	-	-
ACCU_09955	-	hypothetical protein	-	-	-	-	-	-
ACCU_09960	-	hypothetical protein	-	-	-	-	-	-
ACCU_09965	Pseudogene candidate. Reason(s):ORF is 13.9%25 of the average length of hits to this gene.	hypothetical protein	-	-		-	-	-
ACCU_09970	Pseudogene candidate. Reason(s):ORF is 24.6%25 of the average length of hits to this gene.	hypothetical protein	-	-	-	-	-	-
ACCU_09975	Pseudogene candidate. Reason(s):ORF is 17.0%25 of the average length of hits to this gene.	hypothetical protein	-	-	-	-	-	-
ACCU_09980	-	hypothetical protein	-	-	-	-	-	-
ACCU_09985	Pseudogene candidate. Reason(s):ORF is 21.9%25 of the average length of hits to this gene.	hypothetical protein	-	-	-	-	-	-
ACCU_09990	-	Putative ATP-dependent helicase YoaA	K03722	K03722	K03722	K03722	ATP-dependent DNA helicase DinG [EC:5.6.2.3]	1.9e-226
ACCU_09995	-	transcription termination factor Rho	K03628	K03628	K03628	K03628	transcription termination factor Rho	2.3e-221
ACCU_10000	-	Thioredoxin	K03671	K03671	K03671	K03671	thioredoxin	1.5e-39
ACCU_10005	-	hypothetical protein	-	-	-	-	-	-
ACCU_10010	-	hypothetical protein	-	-	-	-	-	-
ACCU_10015	-	2-nitropropane dioxygenase	K00459	-	K00459	-	-	-
ACCU_10020	-	Ribosomal RNA large subunit methyltransferase J	K07115	K07115	K07115	K07115	23S rRNA (adenine2030-N6)-methyltransferase [EC:2.1.1.266]	1.6e-127
ACCU_10025	-	hypothetical protein	-	-		-	-	-
ACCU_10030	Pseudogene candidate. Reason(s):ORF is 21.5%25 of the average length of hits to this gene.	hypothetical protein	-	-	-	-	-	-
ACCU_10035	-	hypothetical protein	-	-	-	-	-	-
ACCU_10040	Pseudogene candidate. Reason(s):ORF is 23.1%25 of the average length of hits to this gene.	hypothetical protein	-	-	-	-	-	-
ACCU_10045	-	hypothetical protein	-	-	-	-	-	-
ACCU_10050	-	Transcriptional regulatory protein PmpR	K18189	-		K18189	translational activator of cytochrome c oxidase 1	9.2e-58
ACCU_10055	Pseudogene candidate. Reason(s):ORF is 40.7%25 of the average length of hits to this gene.	hypothetical protein	-	-	-	-	-	-
ACCU_10060	Pseudogene candidate. Reason(s):ORF is 43.9%25 of the average length of hits to this gene.	hypothetical protein	-	-	-	-	-	-
ACCU_10065	-	hypothetical protein	-	-		-	-	-
ACCU_10070	-	hypothetical protein	-	-	-	-	-	-
ACCU_10080	Pseudogene candidate. Reason(s):ORF is 32.0%25 of the average length of hits to this gene.	hypothetical protein	-	-	-	-	-	-
ACCU_10085	-	Glutamate synthase [NADPH] large chain	K00265	K00265	K00265	K00265	glutamate synthase (NADPH) large chain [EC:1.4.1.13]	0
ACCU_10090	-	Glutamate synthase (NADH) small subunit	K00266	K00266	K00266	K00266	glutamate synthase (NADPH) small chain [EC:1.4.1.13]	7e-195
ACCU_10095	-	Bifunctional protein GlmU	K04042	K04042	K04042	K04042	bifunctional UDP-N-acetylglucosamine pyrophosphorylase / glucosamine-1-phosphate N-acetyltransferase [EC:2.7.7.23 2.3.1.157]	9.2e-213
ACCU_10100	-	isocitrate lyase	K01637	K01637	K01637	K01637	isocitrate/methylisocitrate lyase [EC:4.1.3.1 4.1.3.30]	9.8e-214
ACCU_10105	-	Peptide deformylase 2	K01462	K01462	K01462	K01462	peptide deformylase [EC:3.5.1.88]	1.7e-55
ACCU_10110	-	putative 6-oxopurine nucleoside phosphorylase	K19696	-	K19696	-	-	-
ACCU_10115	-	hypothetical protein	K00760	-	K00760	-	-	-
ACCU_10120	-	DNA ligase	K01972	K01972	K01972	K01972	DNA ligase (NAD+) [EC:6.5.1.2]	2.4e-266
ACCU_10125	Pseudogene candidate. Reason(s):ORF is 9.7%25 of the average length of hits to this gene.	hypothetical protein	-	-		-	-	-
ACCU_10130	-	Cell division protein ZipA	K03528	K03528		K03528	cell division protein ZipA	4.2e-29
ACCU_10135	-	Chromosome partition protein Smc	K03529	K03529	K03529	K03529	chromosome segregation protein	8.1e-282
ACCU_10140	Pseudogene candidate. Reason(s):ORF is 137.0%25 of the average length of hits to this gene.	NADPH-dependent 7-cyano-7-deazaguanine reductase	K09457	K09457	K09457	K09457	7-cyano-7-deazaguanine reductase [EC:1.7.1.13]	6.1e-63
ACCU_10145	Pseudogene candidate. Reason(s):ORF is 31.6%25 of the average length of hits to this gene.	hypothetical protein	-	-		-	-	-
ACCU_10150	-	hypothetical protein	-	-		-	-	-
ACCU_10155	-	hypothetical protein	-	-		-	-	-
ACCU_10160	-	hypothetical protein	-	-	-	-	-	-
ACCU_10165	Pseudogene candidate. Reason(s):ORF is 54.9%25 of the average length of hits to this gene.	hypothetical protein	-	-	-	-	-	-
ACCU_10170	-	hypothetical protein	-	-	-	-	-	-
ACCU_10175	Pseudogene candidate. Reason(s):ORF is 24.1%25 of the average length of hits to this gene.	hypothetical protein	-	-	-	-	-	-
ACCU_10180	-	Bis(5'-nucleosyl)-tetraphosphatase, symmetrical	K01525	K01525	K01525	K01525	bis(5'-nucleosyl)-tetraphosphatase (symmetrical) [EC:3.6.1.41]	6.4e-128
ACCU_10185	-	hypothetical protein	-	-		-	-	-
ACCU_10190	-	UDP-glucose 4-epimerase	K01784	-	K01784	-	-	-
ACCU_10195	-	Histone family protein nucleoid-structuring protein H-NS	K03746	K03746	K03746	K03746	DNA-binding protein H-NS	2.1e-30
ACCU_10200	Pseudogene candidate. Reason(s):ORF is 49.3%25 of the average length of hits to this gene.	hypothetical protein	-	-		-	-	-
ACCU_10205	Pseudogene candidate. Reason(s):ORF is 37.6%25 of the average length of hits to this gene.	hypothetical protein	-	-		-	-	-
ACCU_10210	-	Transposase	-	-	-	-	-	-
ACCU_10215	-	hypothetical protein	-	-	-	-	-	-
ACCU_10220	-	hypothetical protein	-	-	-	-	-	-
ACCU_10225	-	Maltose 6'-phosphate phosphatase	K06896	K06896		K06896	maltose 6'-phosphate phosphatase [EC:3.1.3.90]	4.7e-93
ACCU_10230	-	hypothetical protein	-	-		-	-	-
ACCU_10235	-	PLD phosphodiesterase domain-containing protein	-	-		-	-	-
ACCU_10240	-	hypothetical protein	-	-	-	-	-	-
ACCU_10245	-	hypothetical protein	-	-	-	-	-	-
ACCU_10250	Pseudogene candidate. Reason(s):ORF is 14.1%25 of the average length of hits to this gene.	hypothetical protein	-	-	-	-	-	-
ACCU_10255	-	hypothetical protein	-	-		-	-	-
ACCU_10260	-	hypothetical protein	-	-	-	-	-	-
ACCU_10265	Pseudogene candidate. Reason(s):ORF is 31.5%25 of the average length of hits to this gene.	hypothetical protein	-	-		-	-	-
ACCU_10270	-	Trigger factor	K03545	K03545	K03545	K03545	trigger factor	3.5e-113
ACCU_10275	-	ATP-dependent Clp endopeptidase proteolytic subunit ClpP	K01358	K01358	K01358	K01358	ATP-dependent Clp protease, protease subunit [EC:3.4.21.92]	7.5e-114
ACCU_10280	-	ATP-dependent Clp protease ATP-binding subunit ClpX	K03544	K03544	K03544	K03544	ATP-dependent Clp protease ATP-binding subunit ClpX	2.3e-196
ACCU_10285	-	endopeptidase La	K01338	K01338	K01338	K01338	ATP-dependent Lon protease [EC:3.4.21.53]	0
ACCU_10300	-	Peptidyl-prolyl cis-trans isomerase D	K03770	K03770	K03770	K03770	peptidyl-prolyl cis-trans isomerase D [EC:5.2.1.8]	1.9e-156
ACCU_10305	-	chaperonin GroEL	K04077	K04077	K04077	K04077	chaperonin GroEL [EC:5.6.1.7]	7.6e-260
ACCU_10310	-	co-chaperone GroES	K04078	K04078	K04078	K04078	chaperonin GroES	3.6e-41
ACCU_10315	Pseudogene candidate. Reason(s):ORF is 17.4%25 of the average length of hits to this gene.	hypothetical protein	-	-		-	-	-
ACCU_10320	Pseudogene candidate. Reason(s):ORF is 18.4%25 of the average length of hits to this gene.	hypothetical protein	-	-		-	-	-
ACCU_10325	-	Porphobilinogen deaminase	K01749	K01749	K01749	K01749	hydroxymethylbilane synthase [EC:2.5.1.61]	6.9e-129
ACCU_10330	-	Uroporphyrinogen-III synthase	K01719	K01719	K01719	K01719	uroporphyrinogen-III synthase [EC:4.2.1.75]	1.6e-41
ACCU_10335	-	hypothetical protein	K00228	K00228	K00228	K00228	coproporphyrinogen III oxidase [EC:1.3.3.3]	9.6e-134
ACCU_10340	-	Phosphoribosylamine--glycine ligase	K01945	K01945	K01945	K01945	phosphoribosylamine---glycine ligase [EC:6.3.4.13]	2.9e-199
ACCU_10345	-	Bifunctional purine biosynthesis protein PurH	K00602	K00602	K00602	K00602	phosphoribosylaminoimidazolecarboxamide formyltransferase / IMP cyclohydrolase [EC:2.1.2.3 3.5.4.10]	9.4e-226
ACCU_10350	-	Putative Fis-like DNA-binding protein	K03557	K03557	K03557	K03557	Fis family transcriptional regulator, factor for inversion stimulation protein	2.1e-34
ACCU_10355	-	tRNA-dihydrouridine synthase B	K05540	K05540	K05540	K05540	tRNA-dihydrouridine synthase B [EC:1.-.-.-]	1.2e-139
ACCU_10360	-	hypothetical protein	-	-		-	-	-
ACCU_10365	-	hypothetical protein	-	-		-	-	-
ACCU_10370	-	hypothetical protein	-	-	-	-	-	-
ACCU_10375	Pseudogene candidate. Reason(s):ORF is 33.7%25 of the average length of hits to this gene.	hypothetical protein	-	-		-	-	-
ACCU_10380	-	hypothetical protein	-	-	-	-	-	-
ACCU_10385	-	hypothetical protein	-	-	-	-	-	-
ACCU_10390	Pseudogene candidate. Reason(s):ORF is 27.5%25 of the average length of hits to this gene.	hypothetical protein	-	-	-	-	-	-
ACCU_10395	-	Cell division protein ZapB	K09892	K09892		K09892	cell division protein ZapB	1.4e-11
ACCU_10400	-	Cell division protein ZapA	K09888	K09888	K09888	K09888	cell division protein ZapA	2.6e-17
ACCU_10405	-	hypothetical protein	-	-		-	-	-
ACCU_10410	-	DUF1343 domain-containing protein	-	-		-	-	-
ACCU_10415	-	Nif11 domain-containing protein	-	-	-	-	-	-
ACCU_10420	Pseudogene candidate. Reason(s):ORF is 204.0%25 of the average length of hits to this gene.	hypothetical protein	-	-	-	-	-	-
ACCU_10425	-	hypothetical protein	K16870	K16870,K23105,K23130,K23131,K23229,K23230		K16870	N-acetylglucosaminyl-diphospho-decaprenol L-rhamnosyltransferase [EC:2.4.1.289]	6e-44
ACCU_10430	-	Methyltransferase domain-containing protein	-	-		-	-	-
ACCU_10435	-	hypothetical protein	-	-	-	-	-	-
ACCU_10440	-	ABC transporter domain-containing protein	K09691	K09691	K09691	K09691	homopolymeric O-antigen transport system ATP-binding protein [EC:7.5.2.14]	1.6e-142
ACCU_10445	-	Transport permease protein	K09690	K09690	K09690	K09690	homopolymeric O-antigen transport system permease protein	7.4e-86
ACCU_10450	-	hypothetical protein	-	-	-	-	-	-
ACCU_10455	-	hypothetical protein	-	-	-	-	-	-
ACCU_10460	-	hypothetical protein	-	-		-	-	-
ACCU_10465	-	hypothetical protein	-	-		-	-	-
ACCU_10470	-	hypothetical protein	-	-	-	-	-	-
ACCU_10475	-	hypothetical protein	-	-	-	-	-	-
ACCU_10480	-	hypothetical protein	-	-		-	-	-
ACCU_10485	Pseudogene candidate. Reason(s):ORF is 21.1%25 of the average length of hits to this gene.	hypothetical protein	-	-	-	-	-	-
ACCU_10490	-	Dephospho-CoA kinase	K00859	K00859	K00859	K00859	dephospho-CoA kinase [EC:2.7.1.24]	9.7e-72
ACCU_10495	-	Cell division protein ZapD	K18778	K18778	K18778	K18778	cell division protein ZapD	8e-100
ACCU_10500	Pseudogene candidate. Reason(s):ORF is 9.7%25 of the average length of hits to this gene.	hypothetical protein	-	-		-	-	-
ACCU_10505	-	hypothetical protein	-	-		-	-	-
ACCU_10510	-	hypothetical protein	-	-		-	-	-
ACCU_10515	Pseudogene candidate. Reason(s):ORF is 7.5%25 of the average length of hits to this gene.	hypothetical protein	-	-		-	-	-
ACCU_10520	Pseudogene candidate. Reason(s):ORF is 28.9%25 of the average length of hits to this gene.	hypothetical protein	-	-		-	-	-
ACCU_10525	-	Glutaredoxin-like protein	-	-		-	-	-
ACCU_10530	-	hypothetical protein	-	-		-	-	-
ACCU_10535	-	hypothetical protein	-	-		-	-	-
ACCU_10540	Pseudogene candidate. Reason(s):ORF is 21.7%25 of the average length of hits to this gene.	hypothetical protein	-	-		-	-	-
ACCU_10545	Pseudogene candidate. Reason(s):ORF is 11.8%25 of the average length of hits to this gene.	hypothetical protein	-	-	-	-	-	-
ACCU_10550	Pseudogene candidate. Reason(s):ORF is 36.5%25 of the average length of hits to this gene.	hypothetical protein	-	-	-	-	-	-
ACCU_10555	-	hypothetical protein	-	-	-	-	-	-
ACCU_10560	-	Ribosomal RNA large subunit methyltransferase H	K00783	K00783	K00783	K00783	23S rRNA (pseudouridine1915-N3)-methyltransferase [EC:2.1.1.177]	1.3e-49
ACCU_10565	-	Ribosomal silencing factor RsfS	K09710	K09710	K09710	K09710	ribosome-associated protein	3e-51
ACCU_10570	Pseudogene candidate. Reason(s):ORF is 152.2%25 of the average length of hits to this gene.	hypothetical protein	K00969	K00969	K00969	K00969	nicotinate-nucleotide adenylyltransferase [EC:2.7.7.18]	1e-67
ACCU_10575	-	hypothetical protein	-	-		-	-	-
ACCU_10580	Pseudogene candidate. Reason(s):ORF is 33.5%25 of the average length of hits to this gene.	hypothetical protein	-	-	-	-	-	-
ACCU_10585	-	DUF2782 domain-containing protein	-	-		-	-	-
ACCU_10590	Pseudogene candidate. Reason(s):ORF is 37.5%25 of the average length of hits to this gene.	hypothetical protein	-	-		-	-	-
ACCU_10595	-	hypothetical protein	-	-	-	-	-	-
ACCU_10600	Pseudogene candidate. Reason(s):ORF is 17.4%25 of the average length of hits to this gene.	Transposase DDE domain-containing protein	-	-		-	-	-
ACCU_10605	-	hypothetical protein	-	-	-	-	-	-
ACCU_10610	-	DNA polymerase I	K02335	K02335	K02335	K02335	DNA polymerase I [EC:2.7.7.7]	0
ACCU_10615	Pseudogene candidate. Reason(s):ORF is 36.7%25 of the average length of hits to this gene.	Mycobacterial persistence regulator A	-	-		-	-	-
ACCU_10620	-	Thioredoxin domain-containing protein	-	-		-	-	-
ACCU_10625	-	DUF1289 domain-containing protein	K06938	K06938	K06938	K06938	uncharacterized protein	1.8e-06
ACCU_10630	Pseudogene candidate. Reason(s):ORF is 46.4%25 of the average length of hits to this gene.	hypothetical protein	K06938	K06938	K06938	K06938	uncharacterized protein	2.1e-10
ACCU_10635	Pseudogene candidate. Reason(s):ORF is 23.5%25 of the average length of hits to this gene.	hypothetical protein	-	-		-	-	-
ACCU_10640	Pseudogene candidate. Reason(s):ORF is 22.0%25 of the average length of hits to this gene.	hypothetical protein	-	-		-	-	-
ACCU_10645	-	hypothetical protein	-	-	-	-	-	-
ACCU_10650	Pseudogene candidate. Reason(s):ORF is 16.2%25 of the average length of hits to this gene.	hypothetical protein	-	-		-	-	-
ACCU_10655	-	Putative kinase inhibitor protein	-	-		-	-	-
ACCU_10660	Pseudogene candidate. Reason(s):ORF is 45.6%25 of the average length of hits to this gene.	hypothetical protein	-	-		-	-	-
ACCU_10665	-	hypothetical protein	K03188	K03188	K03188	K03188	urease accessory protein	1.4e-20
ACCU_10670	Pseudogene candidate. Reason(s):ORF is 24.1%25 of the average length of hits to this gene.	Urease subunit alpha	-	-		-	-	-
ACCU_10675	-	hypothetical protein	-	-		-	-	-
ACCU_10685	-	hypothetical protein	-	-	-	-	-	-
ACCU_10690	-	hypothetical protein	-	-	-	-	-	-
ACCU_10695	Pseudogene candidate. Reason(s):ORF is 22.0%25 of the average length of hits to this gene.	hypothetical protein	-	-	-	-	-	-
ACCU_10700	-	biosynthetic-type acetolactate synthase large subunit	K01652	K01652	K01652	K01652	acetolactate synthase I/II/III large subunit [EC:2.2.1.6]	5.3e-234
ACCU_10705	-	acetolactate synthase small subunit	K01653	K01653	K01653	K01653	acetolactate synthase I/III small subunit [EC:2.2.1.6]	1.2e-69
ACCU_10710	-	ketol-acid reductoisomerase	K00053	K00053	K00053	K00053	ketol-acid reductoisomerase [EC:1.1.1.86]	5.9e-142
ACCU_10715	-	CDP-diacylglycerol--serine O-phosphatidyltransferase	K17103	K17103	K17103	K17103	CDP-diacylglycerol---serine O-phosphatidyltransferase [EC:2.7.8.8]	6.9e-86
ACCU_10720	-	2-isopropylmalate synthase	K01649	K01649	K01649	K01649	2-isopropylmalate synthase [EC:2.3.3.13]	8.1e-186
ACCU_10725	-	DUF2069 domain-containing protein	-	-		-	-	-
ACCU_10730	-	hypothetical protein	-	-	-	-	-	-
ACCU_10735	Pseudogene candidate. Reason(s):ORF is 35.1%25 of the average length of hits to this gene.	hypothetical protein	-	-	-	-	-	-
ACCU_10740	Pseudogene candidate. Reason(s):ORF is 28.9%25 of the average length of hits to this gene.	hypothetical protein	-	-		-	-	-
ACCU_10745	-	hypothetical protein	-	-	-	-	-	-
ACCU_10750	-	hypothetical protein	-	-	-	-	-	-
ACCU_10755	-	hypothetical protein	-	-	-	-	-	-
ACCU_10760	-	hypothetical protein	-	-	-	-	-	-
ACCU_10765	Pseudogene candidate. Reason(s):ORF is 45.5%25 of the average length of hits to this gene.	hypothetical protein	-	-	-	-	-	-
ACCU_10770	-	hypothetical protein	-	-	-	-	-	-
ACCU_10775	-	7-carboxy-7-deazaguanine synthase	K10026	K10026	K10026	K10026	7-carboxy-7-deazaguanine synthase [EC:4.3.99.3]	1.2e-58
ACCU_10780	-	Cell division coordinator CpoB	-	-		-	-	-
ACCU_10785	-	Peptidoglycan-associated lipoprotein	K03640	K03640	K03640	K03640	peptidoglycan-associated lipoprotein	2.9e-49
ACCU_10790	-	Tol-Pal system protein TolB	K03641	K03641	K03641	K03641	TolB protein	4.7e-81
ACCU_10795	-	Valine--tRNA ligase	K01873	K01873	K01873	K01873	valyl-tRNA synthetase [EC:6.1.1.9]	0
ACCU_10800	Pseudogene candidate. Reason(s):ORF is 64.2%25 of the average length of hits to this gene.	hypothetical protein	-	-		-	-	-
ACCU_10805	-	Glycine dehydrogenase (decarboxylating)	K00281	K00281	K00281	K00281	glycine cleavage system P protein (glycine dehydrogenase) [EC:1.4.4.2]	0
ACCU_10810	Pseudogene candidate. Reason(s):ORF is 33.3%25 of the average length of hits to this gene.	hypothetical protein	-	-		-	-	-
ACCU_10815	Pseudogene candidate. Reason(s):ORF is 19.1%25 of the average length of hits to this gene.	Sugar transferase	-	-		-	-	-
ACCU_10820	-	propionate--CoA ligase	K01908	K01908,K16106,K16112,K16117,K16395	K01908	K01908	propionyl-CoA synthetase [EC:6.2.1.17]	1.6e-264
ACCU_10825	Pseudogene candidate. Reason(s):ORF is 25.3%25 of the average length of hits to this gene.	Transposase	-	-		-	-	-
ACCU_10830	Pseudogene candidate. Reason(s):ORF is 25.3%25 of the average length of hits to this gene.	hypothetical protein	-	-	-	-	-	-
ACCU_10835	-	Cobalamin adenosyltransferase	K00798	K00798	K00798	K00798	cob(I)alamin adenosyltransferase [EC:2.5.1.17]	2.4e-71
ACCU_10840	-	hypothetical protein	-	-	-	-	-	-
ACCU_10845	-	hypothetical protein	-	-	-	-	-	-
ACCU_10850	-	hypothetical protein	-	-	-	-	-	-
ACCU_10855	Pseudogene candidate. Reason(s):ORF is 32.3%25 of the average length of hits to this gene.	hypothetical protein	-	-		-	-	-
ACCU_10860	-	Chaperone protein DnaJ	K03686	K03686	K03686	K03686	molecular chaperone DnaJ	3.3e-158
ACCU_10865	-	Chaperone protein DnaK	K04043	K04043	K04043	K04043	molecular chaperone DnaK	3e-291
ACCU_10870	-	Protein GrpE	K03687	K03687	K03687	K03687	molecular chaperone GrpE	4.6e-56
ACCU_10875	-	hypothetical protein	-	-	-	-	-	-
ACCU_10880	Pseudogene candidate. Reason(s):ORF is 38.9%25 of the average length of hits to this gene.	hypothetical protein	-	-		-	-	-
ACCU_10885	Pseudogene candidate. Reason(s):ORF is 20.9%25 of the average length of hits to this gene.	hypothetical protein	-	-		-	-	-
ACCU_10890	-	hypothetical protein	-	-	-	-	-	-
ACCU_10895	Pseudogene candidate. Reason(s):ORF is 15.8%25 of the average length of hits to this gene.	hypothetical protein	-	-		-	-	-
ACCU_10900	Pseudogene candidate. Reason(s):ORF is 53.1%25 of the average length of hits to this gene.	hypothetical protein	-	-		-	-	-
ACCU_10905	-	hypothetical protein	-	-	-	-	-	-
ACCU_10910	-	hypothetical protein	-	-	-	-	-	-
ACCU_10915	-	hypothetical protein	K03821	K03821	K03821	K03821	poly[(R)-3-hydroxyalkanoate] polymerase subunit PhaC [EC:2.3.1.304]	3.1e-146
ACCU_10920	-	Inorganic pyrophosphatase	K01507	K01507	K01507	K01507	inorganic pyrophosphatase [EC:3.6.1.1]	5.4e-38
ACCU_10925	-	Glutamine-dependent NAD(+) synthetase	K01950	K01950	K01950	K01950	NAD+ synthase (glutamine-hydrolysing) [EC:6.3.5.1]	1.7e-161
ACCU_10930	-	Nitrogen regulatory protein P-II	K04751	K04751,K04752	K04751	K04751,K04752	nitrogen regulatory protein P-II 1,nitrogen regulatory protein P-II 2	7.8e-64,1.4e-63
ACCU_10935	-	hypothetical protein	-	-	-	-	-	-
ACCU_10940	Pseudogene candidate. Reason(s):ORF is 34.3%25 of the average length of hits to this gene.	hypothetical protein	-	-		-	-	-
ACCU_10945	-	hypothetical protein	-	-	-	-	-	-
ACCU_10950	-	hypothetical protein	-	-	-	-	-	-
ACCU_10955	Pseudogene candidate. Reason(s):ORF is 22.4%25 of the average length of hits to this gene.	hypothetical protein	-	-		-	-	-
ACCU_10960	Pseudogene candidate. Reason(s):ORF is 13.0%25 of the average length of hits to this gene.	hypothetical protein	-	-		-	-	-
ACCU_10965	-	Response regulator SirA	K04085	K04085	K04085	K04085	tRNA 2-thiouridine synthesizing protein A [EC:2.8.1.-]	1.5e-29
ACCU_10970	-	Protein TolA	K03646	K03646		K03646	colicin import membrane protein	7.6e-27
ACCU_10975	-	Protein TolR	K03560	K03559	K03560	K03559	biopolymer transport protein ExbD	7.5e-30
ACCU_10980	-	protein TolQ	K03562	K03561,K03562	K03562	K03562,K03561	biopolymer transport protein TolQ,biopolymer transport protein ExbB	7.3e-99,2e-49
ACCU_10985	-	Acyl-CoA thioester hydrolase YbgC	K07107	K07107	K07107	K07107	acyl-CoA thioester hydrolase [EC:3.1.2.-]	2.8e-30
ACCU_10990	-	Holliday junction branch migration DNA helicase RuvB	K03551	K03551	K03551	K03551	holliday junction DNA helicase RuvB [EC:5.6.2.4]	9e-187
ACCU_10995	-	putative PurR-regulated permease PerM	-	-		-	-	-
ACCU_11000	-	hypothetical protein	-	-		-	-	-
ACCU_11005	-	Holliday junction branch migration complex subunit RuvA	K03550	K03550	K03550	K03550	holliday junction DNA helicase RuvA	9.2e-71
ACCU_11010	-	Crossover junction endodeoxyribonuclease RuvC	K01159	K01159	K01159	K01159	crossover junction endodeoxyribonuclease RuvC [EC:3.1.21.10]	6.2e-76
ACCU_11015	-	UDP-N-acetylglucosamine 2-epimerase (Non-hydrolyzing)	K01791	K01791	K01791	K01791	UDP-N-acetylglucosamine 2-epimerase (non-hydrolysing) [EC:5.1.3.14]	1.1e-169
ACCU_11020	-	Putative teichuronic acid biosynthesis glycosyltransferase TuaH	-	-		-	-	-
ACCU_11025	-	Glycosyltransferase 2-like domain-containing protein	K16870	K16870		K16870	N-acetylglucosaminyl-diphospho-decaprenol L-rhamnosyltransferase [EC:2.4.1.289]	4.5e-79
ACCU_11030	-	NAD-dependent epimerase/dehydratase domain-containing protein	-	-		-	-	-
ACCU_11035	-	UDP-N-acetyl-alpha-D-glucosamine C6 dehydratase	K24300	K24300		K24300	UDP-N-acetylglucosamine 4,6-dehydratase [EC:4.2.1.135]	4.3e-256
ACCU_11040	Pseudogene candidate. Reason(s):ORF is 15.8%25 of the average length of hits to this gene.	hypothetical protein	-	-	-	-	-	-
ACCU_11045	Pseudogene candidate. Reason(s):ORF is 45.2%25 of the average length of hits to this gene.	5-oxoprolinase subunit A	K07160	K07160		K07160	5-oxoprolinase (ATP-hydrolysing) subunit A [EC:3.5.2.9]	3.6e-60
ACCU_11050	-	hypothetical protein	-	-		-	-	-
ACCU_11055	-	hypothetical protein	-	-		-	-	-
ACCU_11060	-	6-carboxy-5,6,7,8-tetrahydropterin synthase	K01737	K01737	K01737	K01737	6-pyruvoyltetrahydropterin/6-carboxytetrahydropterin synthase [EC:4.2.3.12 4.1.2.50]	4.3e-34
ACCU_11065	-	RES domain-containing protein	-	-	-	-	-	-
ACCU_11070	Pseudogene candidate. Reason(s):ORF is 37.2%25 of the average length of hits to this gene.	hypothetical protein	-	-		-	-	-
ACCU_11075	-	hypothetical protein	-	-	-	-	-	-
ACCU_11080	Pseudogene candidate. Reason(s):ORF is 23.6%25 of the average length of hits to this gene.	hypothetical protein	-	-		-	-	-
ACCU_11085	Pseudogene candidate. Reason(s):ORF is 24.9%25 of the average length of hits to this gene.	hypothetical protein	-	-		-	-	-
ACCU_11090	-	Cytochrome c4	-	-		-	-	-
ACCU_11095	-	putative GTP-binding protein EngB	K03978	K03978	K03978	K03978	GTP-binding protein	3.2e-70
ACCU_11100	-	Delta-aminolevulinic acid dehydratase	K01698	K01698	K01698	K01698	porphobilinogen synthase [EC:4.2.1.24]	9.6e-158
ACCU_11105	-	Acyltransferase 3 domain-containing protein	-	-		-	-	-
ACCU_11110	Pseudogene candidate. Reason(s):ORF is 64.2%25 of the average length of hits to this gene.	hypothetical protein	-	-		-	-	-
ACCU_11115	-	Acetylglutamate kinase	K00930	K00930	K00930	K00930	acetylglutamate kinase [EC:2.7.2.8]	5.5e-134
ACCU_11120	-	hypothetical protein	-	-		-	-	-
ACCU_11125	-	hypothetical protein	-	-	-	-	-	-
ACCU_11130	-	hypothetical protein	-	-		-	-	-
ACCU_11135	-	hypothetical protein	-	-	-	-	-	-
ACCU_11140	-	hypothetical protein	-	-		-	-	-
ACCU_11145	-	hypothetical protein	-	-		-	-	-
ACCU_11150	-	DNA 3'-5' helicase	K03657	K03657	K03657	K03657	ATP-dependent DNA helicase UvrD/PcrA [EC:5.6.2.4]	1e-212
ACCU_11155	Pseudogene candidate. Reason(s):ORF is 22.6%25 of the average length of hits to this gene.	hypothetical protein	-	-		-	-	-
ACCU_11160	-	hypothetical protein	-	-	-	-	-	-
ACCU_11165	-	hypothetical protein	-	-	-	-	-	-
ACCU_11170	Pseudogene candidate. Reason(s):ORF is 16.4%25 of the average length of hits to this gene.	hypothetical protein	-	-	-	-	-	-
ACCU_11175	Pseudogene candidate. Reason(s):ORF is 56.6%25 of the average length of hits to this gene.	Tc1-like transposase DDE domain-containing protein	-	-		-	-	-
ACCU_11180	-	hypothetical protein	-	-	-	-	-	-
ACCU_11185	Pseudogene candidate. Reason(s):ORF is 33.1%25 of the average length of hits to this gene.	hypothetical protein	-	-		-	-	-
ACCU_11190	-	Acetylornithine aminotransferase	K00821	K00821,K23397	K00821	K00821	acetylornithine/N-succinyldiaminopimelate aminotransferase [EC:2.6.1.11 2.6.1.17]	1.4e-164
ACCU_11195	-	Ornithine carbamoyltransferase	K00611	K00611	K00611	K00611	ornithine carbamoyltransferase [EC:2.1.3.3]	5.4e-143
ACCU_11200	-	Argininosuccinate synthase	K01940	K01940	K01940	K01940	argininosuccinate synthase [EC:6.3.4.5]	1.2e-195
ACCU_11205	-	DUF2788 domain-containing protein	-	-		-	-	-
ACCU_11210	-	YajQ family cyclic di-GMP-binding protein	K09767	K09767	K09767	K09767	cyclic-di-GMP-binding protein	3.2e-49
ACCU_11215	Pseudogene candidate. Reason(s):ORF is 62.1%25 of the average length of hits to this gene.	hypothetical protein	-	-		-	-	-
ACCU_11220	-	hypothetical protein	-	-		-	-	-
ACCU_11225	Pseudogene candidate. Reason(s):ORF is 13.2%25 of the average length of hits to this gene.	hypothetical protein	-	-		-	-	-
ACCU_11230	-	hypothetical protein	-	-	-	-	-	-
ACCU_11235	-	2-methylcitrate dehydratase	K01720	K01720	K01720	K01720	2-methylcitrate dehydratase [EC:4.2.1.79]	5.3e-200
ACCU_11240	-	hypothetical protein	-	-	-	-	-	-
ACCU_11245	Pseudogene candidate. Reason(s):ORF is 210.0%25 of the average length of hits to this gene.	hypothetical protein	-	-	-	-	-	-
ACCU_11250	-	Potassium-transporting ATPase potassium-binding subunit	K01546	K01546	K01546	K01546	potassium-transporting ATPase potassium-binding subunit	1.1e-271
ACCU_11255	-	potassium-transporting ATPase subunit KdpB	K01547	K01547	K01547	K01547	potassium-transporting ATPase ATP-binding subunit [EC:7.2.2.6]	0
ACCU_11260	-	Potassium-transporting ATPase KdpC subunit	K01548	K01548	K01548	K01548	potassium-transporting ATPase KdpC subunit	8.9e-85
ACCU_11265	-	hypothetical protein	-	-	-	-	-	-
ACCU_11270	-	Iron-sulfur cluster assembly protein CyaY	K06202	K06202	K06202	K06202	iron-sulfur cluster assembly protein CyaY	2.7e-39
ACCU_11275	-	Diaminopimelate decarboxylase	K01586	K01586	K01586	K01586	diaminopimelate decarboxylase [EC:4.1.1.20]	6.4e-156
ACCU_11280	-	phosphoglycerate mutase (2,3-diphosphoglycerate-independent)	K15633	K15633	K15633	K15633	2,3-bisphosphoglycerate-independent phosphoglycerate mutase [EC:5.4.2.12]	2.1e-196
ACCU_11285	-	hypothetical protein	-	-	-	-	-	-
ACCU_11290	-	hypothetical protein	-	-	-	-	-	-
ACCU_11295	-	hypothetical protein	-	-	-	-	-	-
ACCU_11300	-	hypothetical protein	-	-	-	-	-	-
ACCU_11305	-	hypothetical protein	-	-	-	-	-	-
ACCU_11310	-	hypothetical protein	-	-	-	-	-	-
ACCU_11315	-	Ferrochelatase	K01772	K01772	K01772	K01772	protoporphyrin/coproporphyrin ferrochelatase [EC:4.98.1.1 4.99.1.9]	1e-106
ACCU_11320	-	Heat-inducible transcription repressor HrcA	K03705	K03705	K03705	K03705	heat-inducible transcriptional repressor	6.9e-121
ACCU_11325	-	NAD kinase	K00858	K00858	K00858	K00858	NAD+ kinase [EC:2.7.1.23]	1.4e-79
ACCU_11330	-	DNA repair protein RecN	K03631	K03631	K03631	K03631	DNA repair protein RecN (Recombination protein N)	3.3e-185
ACCU_11335	Pseudogene candidate. Reason(s):ORF is 51.4%25 of the average length of hits to this gene.	IS630 family transposase	-	-		-	-	-
ACCU_11340	-	All-trans-phytoene synthase/15-cis-phytoene synthase	K21679,K02291	K02291,K21679		K21679,K02291	hydroxysqualene synthase [EC:4.2.3.156],15-cis-phytoene synthase [EC:2.5.1.32]	3.9e-86,2.9e-51
ACCU_11345	-	Squalene synthase HpnD	K02291	K02291	K02291	K02291	15-cis-phytoene synthase [EC:2.5.1.32]	9e-107
ACCU_11350	-	Amine oxidase domain-containing protein	K21677	K21677	K21677	K21677	hydroxysqualene dehydroxylase [EC:1.17.8.1]	1e-151
ACCU_11355	-	hypothetical protein	-	-		-	-	-
ACCU_11360	-	hypothetical protein	-	-	-	-	-	-
ACCU_11365	-	hypothetical protein	-	-	-	-	-	-
ACCU_11370	Pseudogene candidate. Reason(s):ORF is 24.2%25 of the average length of hits to this gene.	hypothetical protein	-	-	-	-	-	-
ACCU_11375	Pseudogene candidate. Reason(s):ORF is 25.8%25 of the average length of hits to this gene.	hypothetical protein	-	-		-	-	-
ACCU_11380	-	CHAD domain-containing protein	K18446	K18446		K18446	triphosphatase [EC:3.6.1.25]	1.8e-73
ACCU_11385	-	hypothetical protein	-	-		-	-	-
ACCU_11390	-	hypothetical protein	-	-	-	-	-	-
ACCU_11395	Pseudogene candidate. Reason(s):ORF is 29.1%25 of the average length of hits to this gene.	hypothetical protein	-	-		-	-	-
ACCU_11400	-	hypothetical protein	-	-	-	-	-	-
ACCU_11405	Pseudogene candidate. Reason(s):ORF is 27.3%25 of the average length of hits to this gene.	hypothetical protein	-	-	-	-	-	-
ACCU_11410	-	hypothetical protein	-	-	-	-	-	-
ACCU_11415	Pseudogene candidate. Reason(s):ORF is 31.1%25 of the average length of hits to this gene.	hypothetical protein	-	-		-	-	-
ACCU_11420	-	hypothetical protein	-	-	-	-	-	-
ACCU_11425	Pseudogene candidate. Reason(s):ORF is 31.5%25 of the average length of hits to this gene.	Transposase	-	-		-	-	-
ACCU_11430	-	Cell division topological specificity factor	K03608	K03608	K03608	K03608	cell division topological specificity factor	7e-32
ACCU_11435	-	septum site-determining protein MinD	K03609	K03609	K03609	K03609	septum site-determining protein MinD	4e-87
ACCU_11440	-	putative septum site-determining protein MinC	K03610	K03610	K03610	K03610	septum site-determining protein MinC	7e-61
ACCU_11445	Pseudogene candidate. Reason(s):ORF is 20.4%25 of the average length of hits to this gene.	hypothetical protein	-	-		-	-	-
ACCU_11450	-	hypothetical protein	-	-	-	-	-	-
ACCU_11455	-	hypothetical protein	-	-	-	-	-	-
ACCU_11460	-	hypothetical protein	-	-	-	-	-	-
ACCU_11465	Pseudogene candidate. Reason(s):ORF is 32.5%25 of the average length of hits to this gene.	hypothetical protein	-	-		-	-	-
ACCU_11470	-	7-cyano-7-deazaguanine synthase	K06920	K06920	K06920	K06920	7-cyano-7-deazaguanine synthase [EC:6.3.4.20]	2.9e-97
ACCU_11475	-	hypothetical protein	-	-		-	-	-
ACCU_11480	-	hypothetical protein	-	-		-	-	-
ACCU_11485	-	hypothetical protein	-	-		-	-	-
ACCU_11490	-	hypothetical protein	-	-	-	-	-	-
ACCU_11495	-	hypothetical protein	-	-	-	-	-	-
ACCU_11515	-	hypothetical protein	-	-	-	-	-	-
ACCU_11520	Pseudogene candidate. Reason(s):ORF is 17.5%25 of the average length of hits to this gene.	hypothetical protein	-	-		-	-	-
ACCU_11525	-	hypothetical protein	-	-	-	-	-	-
ACCU_11530	Pseudogene candidate. Reason(s):ORF is 44.4%25 of the average length of hits to this gene.	hypothetical protein	-	-		-	-	-
ACCU_11535	-	Transporter	K13936	K13936	K13936	K13936	malonate transporter and related proteins	1.3e-69
ACCU_11540	Pseudogene candidate. Reason(s):ORF is 46.5%25 of the average length of hits to this gene.	hypothetical protein	-	-		-	-	-
ACCU_11545	-	50S ribosomal protein L13	K02871	K02871	K02871	K02871	large subunit ribosomal protein L13	4.4e-70
ACCU_11550	-	30S ribosomal protein S9	K02996	K02996	K02996	K02996	small subunit ribosomal protein S9	4.7e-60
ACCU_11555	-	N-acetyl-gamma-glutamyl-phosphate reductase	K00145	K00145	K00145	K00145	N-acetyl-gamma-glutamyl-phosphate reductase [EC:1.2.1.38]	9.4e-146
ACCU_11560	-	ATP-dependent RNA helicase RhlE	K11927	K11927		K11927	ATP-dependent RNA helicase RhlE [EC:5.6.2.7]	1.3e-163
ACCU_11565	-	Methionyl-tRNA formyltransferase	K00604	K00604	K00604	K00604	methionyl-tRNA formyltransferase [EC:2.1.2.9]	3.1e-102
ACCU_11570	-	Peptide deformylase 2	K01462	K01462	K01462	K01462	peptide deformylase [EC:3.5.1.88]	1.2e-64
ACCU_11575	-	hypothetical protein	-	-		-	-	-
ACCU_11580	-	hypothetical protein	K04096	K04096		K04096	DNA processing protein	1.6e-51
ACCU_11585	Pseudogene candidate. Reason(s):ORF is 26.2%25 of the average length of hits to this gene.	DNA-protecting protein DprA	K04096	K04096		K04096	DNA processing protein	3e-42
ACCU_11590	-	TerC family protein	-	-		-	-	-
ACCU_11595	Pseudogene candidate. Reason(s):ORF is 37.3%25 of the average length of hits to this gene.	hypothetical protein	-	-		-	-	-
ACCU_11600	Pseudogene candidate. Reason(s):ORF is 32.4%25 of the average length of hits to this gene.	L-lactate permease	K03303	K03303		K03303	lactate permease	1.1e-34
ACCU_11605	-	OxyR, LysR family transcriptional regulator, hydrogen peroxide-inducible genes activator	K04761	K04761	K04761	K04761	LysR family transcriptional regulator, hydrogen peroxide-inducible genes activator	2e-90
ACCU_11610	-	hypothetical protein	K06183	-	K06183	-	-	-
ACCU_11615	-	Bifunctional glutamine synthetase adenylyltransferase/adenylyl-removing enzyme	K00982	K00982	K00982	K00982	[glutamine synthetase] adenylyltransferase / [glutamine synthetase]-adenylyl-L-tyrosine phosphorylase [EC:2.7.7.42 2.7.7.89]	0
ACCU_11620	Pseudogene candidate. Reason(s):ORF is 20.0%25 of the average length of hits to this gene.	hypothetical protein	-	-	-	-	-	-
ACCU_11625	Pseudogene candidate. Reason(s):ORF is 64.4%25 of the average length of hits to this gene.	hypothetical protein	K00635	K00635		K00635	diacylglycerol O-acyltransferase / wax synthase [EC:2.3.1.20 2.3.1.75]	1.3e-24
ACCU_11630	-	UPF0125 protein CVU19_15450	K13815	K07814,K13815	K13815	K13815,K07814	two-component system, response regulator RpfG,cyclic di-GMP phosphodiesterase [EC:3.1.4.-]	2.3e-146,2e-130
ACCU_11635	Pseudogene candidate. Reason(s):ORF is 21.5%25 of the average length of hits to this gene.	hypothetical protein	-	-		-	-	-
ACCU_11640	-	Arsenate reductase	K00537	-	K00537	K00537	arsenate reductase (glutaredoxin) [EC:1.20.4.1]	1.9e-27
ACCU_11645	-	Glutamine--tRNA ligase	K01886	K01886	K01886	K01886	glutaminyl-tRNA synthetase [EC:6.1.1.18]	2.8e-253
ACCU_11650	-	hypothetical protein	K18588	K18588		K18588	coenzyme Q-binding protein COQ10	3.4e-16
ACCU_11655	Pseudogene candidate. Reason(s):ORF is 48.4%25 of the average length of hits to this gene.	hypothetical protein	K02663	K02663		K02663	type IV pilus assembly protein PilN	6.7e-18
ACCU_11660	-	Pilus assembly protein PilO	K02664	K02664	K02664	K02664	type IV pilus assembly protein PilO	2e-53
ACCU_11665	-	hypothetical protein	K02665	K02665	K02665	K02665	type IV pilus assembly protein PilP	5.2e-30
ACCU_11670	Pseudogene candidate. Reason(s):ORF is 19.1%25 of the average length of hits to this gene.	hypothetical protein	-	-	-	-	-	-
ACCU_11675	-	hypothetical protein	-	-	-	-	-	-
ACCU_11680	Pseudogene candidate. Reason(s):ORF is 29.2%25 of the average length of hits to this gene.	ISKra4 family transposase	-	-		-	-	-
ACCU_11685	-	tRNA-specific adenosine deaminase	K11991	K11991	K11991	K11991	tRNA(adenine34) deaminase [EC:3.5.4.33]	1.6e-77
ACCU_11690	-	L,D-transpeptidase catalytic domain-containing protein	-	-		-	-	-
ACCU_11695	-	hypothetical protein	-	-	-	-	-	-
ACCU_11700	Pseudogene candidate. Reason(s):ORF is 31.6%25 of the average length of hits to this gene.	hypothetical protein	-	-	-	-	-	-
ACCU_11705	-	FAD/FMN-dependent dehydrogenase	K21836	K21836		-	-	-
ACCU_11710	Pseudogene candidate. Reason(s):ORF is 28.4%25 of the average length of hits to this gene.	hypothetical protein	-	-		-	-	-
ACCU_11715	Pseudogene candidate. Reason(s):ORF is 27.1%25 of the average length of hits to this gene.	hypothetical protein	-	-		-	-	-
ACCU_11720	-	3-dehydroquinate dehydratase	K03785	K03785	K03785	K03785	3-dehydroquinate dehydratase I [EC:4.2.1.10]	3e-72
ACCU_11725	Pseudogene candidate. Reason(s):ORF is 21.5%25 of the average length of hits to this gene.	hypothetical protein	-	-		-	-	-
ACCU_11730	-	hypothetical protein	-	-	-	-	-	-
ACCU_11735	-	hypothetical protein	-	-	-	-	-	-
ACCU_11740	Pseudogene candidate. Reason(s):ORF is 19.7%25 of the average length of hits to this gene.	hypothetical protein	-	-		-	-	-
ACCU_11745	-	hypothetical protein	-	-		-	-	-
ACCU_11750	-	hypothetical protein	-	-		-	-	-
ACCU_11755	-	hypothetical protein	-	-	-	-	-	-
ACCU_11760	Pseudogene candidate. Reason(s):ORF is 17.8%25 of the average length of hits to this gene.	hypothetical protein	-	-		-	-	-
ACCU_11765	-	Formamidopyrimidine-DNA glycosylase	K10563	K10563	K10563	K10563	formamidopyrimidine-DNA glycosylase [EC:3.2.2.23 4.2.99.18]	4.8e-102
ACCU_11770	-	7-methyl-GTP pyrophosphatase	K25422	K25422	K25422	K25422	7-methyl-GTP pyrophosphatase [EC:3.6.1.-]	1.4e-91
ACCU_11775	-	hypothetical protein	-	-		-	-	-
ACCU_11780	-	OmpA-like domain-containing protein	K03640	-	K03640	-	-	-
ACCU_11785	Pseudogene candidate. Reason(s):ORF is 33.3%25 of the average length of hits to this gene.	hypothetical protein	-	-		-	-	-
ACCU_11790	Pseudogene candidate. Reason(s):ORF is 28.1%25 of the average length of hits to this gene.	hypothetical protein	-	-		-	-	-
ACCU_11795	-	hypothetical protein	-	-	-	-	-	-
ACCU_11800	Pseudogene candidate. Reason(s):ORF is 44.4%25 of the average length of hits to this gene.	hypothetical protein	-	-		-	-	-
ACCU_11805	Pseudogene candidate. Reason(s):ORF is 31.3%25 of the average length of hits to this gene.	Transposase	-	-		-	-	-
ACCU_11810	-	4-hydroxy-tetrahydrodipicolinate synthase	K01714	K01714	K01714	K01714	4-hydroxy-tetrahydrodipicolinate synthase [EC:4.3.3.7]	8.7e-116
ACCU_11815	-	Outer membrane protein assembly factor BamC	K07287	K07287	K07287	K07287	outer membrane protein assembly factor BamC	4.8e-121
ACCU_11820	-	Glycosyltransferase RgtA/B/C/D-like domain-containing protein	-	-		-	-	-
ACCU_11825	-	Thiol:disulfide interchange protein	K03673	K03673	K03673	K03673	protein dithiol oxidoreductase (disulfide-forming) [EC:1.8.4.15]	7.3e-68
ACCU_11830	-	4-diphosphocytidyl-2-C-methyl-D-erythritol kinase	K00919	K00919	K00919	K00919	4-diphosphocytidyl-2-C-methyl-D-erythritol kinase [EC:2.7.1.148]	6.6e-90
ACCU_11840	Pseudogene candidate. Reason(s):ORF is 56.1%25 of the average length of hits to this gene.	hypothetical protein	-	-	-	-	-	-
ACCU_11845	-	hypothetical protein	-	-	-	-	-	-
ACCU_11850	Pseudogene candidate. Reason(s):ORF is 24.3%25 of the average length of hits to this gene.	hypothetical protein	-	-		-	-	-
ACCU_11855	-	hypothetical protein	-	-	-	-	-	-
ACCU_11860	Pseudogene candidate. Reason(s):ORF is 15.4%25 of the average length of hits to this gene.	hypothetical protein	K07216	K07216		K07216	hemerythrin	7.8e-24
ACCU_11865	-	hypothetical protein	-	-	-	-	-	-
ACCU_11870	-	MnmC-like methyltransferase domain-containing protein	-	-		-	-	-
ACCU_11875	-	Transcriptional regulator	-	-	-	-	-	-
ACCU_11880	-	Phasin domain-containing protein	-	-		-	-	-
ACCU_11885	-	hypothetical protein	-	-		-	-	-
ACCU_11890	-	hypothetical protein	-	-	-	-	-	-
ACCU_11895	-	hypothetical protein	-	-	-	-	-	-
ACCU_11905	-	Octaprenyl diphosphate synthase / Dimethylallyltransferase / (2E,6E)-farnesyl diphosphate synthase / Geranylgeranyl pyrophosphate synthetase	K02523	K02523	K02523	K02523	octaprenyl-diphosphate synthase [EC:2.5.1.90]	3.5e-138
ACCU_11910	Pseudogene candidate. Reason(s):ORF is 14.7%25 of the average length of hits to this gene.	hypothetical protein	-	-	-	-	-	-
ACCU_11915	Pseudogene candidate. Reason(s):ORF is 44.3%25 of the average length of hits to this gene.	hypothetical protein	-	-		-	-	-
ACCU_11920	-	Phosphoserine phosphatase 1	K15634	K15634	K15634	K15634	2,3-bisphosphoglycerate-dependent phosphoglycerate mutase [EC:5.4.2.11]	9.4e-78
ACCU_11925	-	hypothetical protein	K03496	-	K03496	-	-	-
ACCU_11930	Pseudogene candidate. Reason(s):ORF is 18.4%25 of the average length of hits to this gene.	hypothetical protein	-	-		-	-	-
ACCU_11935	Pseudogene candidate. Reason(s):ORF is 64.3%25 of the average length of hits to this gene.	hypothetical protein	-	-		-	-	-
ACCU_11940	-	hypothetical protein	-	-	-	-	-	-
ACCU_11945	-	Universal stress protein	-	-		-	-	-
ACCU_11950	-	hypothetical protein	-	-	-	-	-	-
ACCU_11955	-	Metallo-beta-lactamase domain-containing protein	K01069	K01069	K01069	K01069	hydroxyacylglutathione hydrolase [EC:3.1.2.6]	1.5e-53
ACCU_11960	-	Phosphoglycolate phosphatase	K01091	K01091	K01091	K01091	phosphoglycolate phosphatase [EC:3.1.3.18]	2.3e-56
ACCU_11965	-	Ribulose-phosphate 3-epimerase 1	K01783	K01783	K01783	K01783	ribulose-phosphate 3-epimerase [EC:5.1.3.1]	4.5e-103
ACCU_11970	Pseudogene candidate. Reason(s):ORF is 52.6%25 of the average length of hits to this gene.	hypothetical protein	-	-		-	-	-
ACCU_11975	-	hypothetical protein	-	-	-	-	-	-
ACCU_11980	-	Protein ApaG	K06195	K06195	K06195	K06195	ApaG protein	5.2e-60
ACCU_11985	Pseudogene candidate. Reason(s):ORF is 10.3%25 of the average length of hits to this gene.	hypothetical protein	-	-		-	-	-
ACCU_11990	-	THUMP domain-containing protein	K25137	K25137	K25137	K25137	23S rRNA (guanine2445-N2)-methyltransferase [EC:2.1.1.173]	1.5e-173
ACCU_11995	-	Protoporphyrinogen IX oxidase	K08973	K08973	K08973	K08973	protoporphyrinogen IX oxidase [EC:1.3.99.-]	1.2e-46
ACCU_12000	-	NAD(P)-binding domain-containing protein	-	-		-	-	-
ACCU_12005	-	4-hydroxybenzoate octaprenyltransferase	K03179	K03179	K03179	K03179	4-hydroxybenzoate polyprenyltransferase [EC:2.5.1.39]	4.9e-120
ACCU_12010	-	3-octaprenyl-4-hydroxybenzoate carboxy-lyase	K03182	K03182	K03182	K03182	4-hydroxy-3-polyprenylbenzoate decarboxylase [EC:4.1.1.98]	1.2e-250
ACCU_12015	-	hypothetical protein	-	-	-	-	-	-
ACCU_12020	-	hypothetical protein	-	-	-	-	-	-
ACCU_12025	-	hypothetical protein	-	-	-	-	-	-
ACCU_12030	Pseudogene candidate. Reason(s):ORF is 51.0%25 of the average length of hits to this gene.	hypothetical protein	-	-		-	-	-
ACCU_12035	-	hypothetical protein	-	-		-	-	-
ACCU_12040	Pseudogene candidate. Reason(s):ORF is 20.5%25 of the average length of hits to this gene.	hypothetical protein	-	-	-	-	-	-
ACCU_12045	-	hypothetical protein	-	-	-	-	-	-
ACCU_12050	-	hypothetical protein	-	-	-	-	-	-
ACCU_12055	-	hypothetical protein	-	-	-	-	-	-
ACCU_12060	Pseudogene candidate. Reason(s):ORF is 31.1%25 of the average length of hits to this gene.	hypothetical protein	-	-		-	-	-
ACCU_12065	-	hypothetical protein	-	-	-	-	-	-
ACCU_12070	-	hypothetical protein	-	-	-	-	-	-
ACCU_12075	-	hypothetical protein	-	-		-	-	-
ACCU_12080	Pseudogene candidate. Reason(s):ORF is 25.3%25 of the average length of hits to this gene.	hypothetical protein	-	-	-	-	-	-
ACCU_12085	-	RNA polymerase sigma factor	K03088	K03088	K03088	K03088	RNA polymerase sigma-70 factor, ECF subfamily	1.9e-48
ACCU_12090	-	Protein RseC	K03803	K03803	K03803	K03803	sigma-E factor negative regulatory protein RseC	3.8e-36
ACCU_12095	-	Thioredoxin peroxidase	K03564	K03564	K03564	K03564	thioredoxin-dependent peroxiredoxin [EC:1.11.1.24]	1.3e-58
ACCU_12100	-	hypothetical protein	-	-		-	-	-
ACCU_12105	-	hypothetical protein	-	-		-	-	-
ACCU_12110	Pseudogene candidate. Reason(s):ORF is 11.9%25 of the average length of hits to this gene.	hypothetical protein	-	-		-	-	-
ACCU_12115	Pseudogene candidate. Reason(s):ORF is 33.5%25 of the average length of hits to this gene.	hypothetical protein	K18831	K18831		K18831	HTH-type transcriptional regulator / antitoxin HigA	1.1e-07
ACCU_12120	-	Beta-hexosaminidase	K01207	K01207	K01207	K01207	beta-N-acetylhexosaminidase [EC:3.2.1.52]	4.4e-101
ACCU_12125	-	RES domain-containing protein	-	-	-	-	-	-
ACCU_12130	-	UDP-glucose 6-dehydrogenase	K00012	K00012	K00012	K00012	UDPglucose 6-dehydrogenase [EC:1.1.1.22]	1.4e-179
ACCU_12135	Pseudogene candidate. Reason(s):ORF is 56.7%25 of the average length of hits to this gene.	hypothetical protein	-	-		-	-	-
ACCU_12140	-	hypothetical protein	-	-	-	-	-	-
ACCU_12145	Pseudogene candidate. Reason(s):ORF is 31.5%25 of the average length of hits to this gene.	hypothetical protein	-	-		-	-	-
ACCU_12150	Pseudogene candidate. Reason(s):ORF is 6.7%25 of the average length of hits to this gene.	hypothetical protein	-	-		-	-	-
ACCU_12155	-	hypothetical protein	-	-	-	-	-	-
ACCU_12160	-	hypothetical protein	-	-	-	-	-	-
ACCU_12165	Pseudogene candidate. Reason(s):ORF is 39.6%25 of the average length of hits to this gene.	hypothetical protein	-	-	-	-	-	-
ACCU_12170	-	Acetyl-CoA acetyltransferase	K00626	-	K00626	-	-	-
ACCU_12175	-	hypothetical protein	-	-	-	-	-	-
ACCU_12180	Pseudogene candidate. Reason(s):ORF is 18.6%25 of the average length of hits to this gene.	hypothetical protein	-	-		-	-	-
ACCU_12185	-	hypothetical protein	-	-	-	-	-	-
ACCU_12190	Pseudogene candidate. Reason(s):ORF is 44.4%25 of the average length of hits to this gene.	hypothetical protein	K00797	K00797		K00797	spermidine synthase [EC:2.5.1.16]	2.4e-37
ACCU_12195	Pseudogene candidate. Reason(s):ORF is 22.8%25 of the average length of hits to this gene.	hypothetical protein	-	-		-	-	-
ACCU_12200	Pseudogene candidate. Reason(s):ORF is 20.6%25 of the average length of hits to this gene.	hypothetical protein	-	-		-	-	-
ACCU_12205	-	Inositol-1-monophosphatase	K01092	K01092,K12634	K01092	K01092	myo-inositol-1(or 4)-monophosphatase [EC:3.1.3.25]	1.3e-105
ACCU_12210	-	YtkA-like domain-containing protein	-	-		-	-	-
ACCU_12215	-	Divalent-cation tolerance protein CutA	K03926	K03926	K03926	K03926	periplasmic divalent cation tolerance protein	1.4e-39
ACCU_12220	-	Thiol:disulfide interchange protein DsbD	K04084	K04084	K04084	K04084	thioredoxin:protein disulfide reductase [EC:1.8.4.16]	2e-240
ACCU_12225	-	hypothetical protein	-	-	-	-	-	-
ACCU_12230	Pseudogene candidate. Reason(s):ORF is 63.7%25 of the average length of hits to this gene.	Regulatory protein MarR	-	-		-	-	-
ACCU_12235	-	hypothetical protein	-	-		-	-	-
ACCU_12240	Pseudogene candidate. Reason(s):ORF is 13.0%25 of the average length of hits to this gene.	hypothetical protein	-	-	-	-	-	-
ACCU_12245	-	5'-nucleotidase SurE	K03787	K03787	K03787	K03787	5'/3'-nucleotidase [EC:3.1.3.5 3.1.3.6]	1.7e-88
ACCU_12250	-	Protein-L-isoaspartate O-methyltransferase	K00573	K00573	K00573	K00573	protein-L-isoaspartate(D-aspartate) O-methyltransferase [EC:2.1.1.77]	5.6e-71
ACCU_12255	-	Murein hydrolase activator NlpD	K06194	K06194	K06194	K06194	lipoprotein NlpD	4e-102
ACCU_12265	-	hypothetical protein	-	-	-	-	-	-
ACCU_12270	Pseudogene candidate. Reason(s):ORF is 15.1%25 of the average length of hits to this gene.	hypothetical protein	-	-	-	-	-	-
ACCU_12275	-	hypothetical protein	-	-	-	-	-	-
ACCU_12280	Pseudogene candidate. Reason(s):ORF is 31.9%25 of the average length of hits to this gene.	hypothetical protein	-	-		-	-	-
ACCU_12285	-	HTH OST-type domain-containing protein	-	-		-	-	-
ACCU_12290	-	hypothetical protein	-	-	-	-	-	-
ACCU_12300	-	hypothetical protein	-	-	-	-	-	-
ACCU_12305	-	hypothetical protein	-	-		-	-	-
ACCU_12310	-	hypothetical protein	-	-		-	-	-
ACCU_12315	Pseudogene candidate. Reason(s):ORF is 19.2%25 of the average length of hits to this gene.	hypothetical protein	-	-		-	-	-
ACCU_12320	Pseudogene candidate. Reason(s):ORF is 50.0%25 of the average length of hits to this gene.	Two-component system response regulator QseB	-	-		-	-	-
ACCU_12325	Pseudogene candidate. Reason(s):ORF is 22.3%25 of the average length of hits to this gene.	Transposase DDE domain-containing protein	-	-		-	-	-
ACCU_12330	-	hypothetical protein	-	-	-	-	-	-
ACCU_12335	-	Phosphomethylpyrimidine synthase	K03147	K03147	K03147	K03147	phosphomethylpyrimidine synthase [EC:4.1.99.17]	0
ACCU_12340	Pseudogene candidate. Reason(s):ORF is 31.6%25 of the average length of hits to this gene.	hypothetical protein	-	-	-	-	-	-
ACCU_12345	-	Carboxymuconolactone decarboxylase-like domain-containing protein	-	-		-	-	-
ACCU_12350	-	hypothetical protein	-	-	-	-	-	-
ACCU_12355	-	Glycine cleavage system H protein 2	K02437	K02437	K02437	K02437	glycine cleavage system H protein	1.3e-49
ACCU_12360	-	Aminomethyltransferase	K00605	K00605,K19191	K00605	K00605	glycine cleavage system T protein (aminomethyltransferase) [EC:2.1.2.10]	2.7e-132
ACCU_12365	-	hypothetical protein	-	-	-	-	-	-
ACCU_12370	Pseudogene candidate. Reason(s):ORF is 15.1%25 of the average length of hits to this gene.	hypothetical protein	-	-	-	-	-	-
ACCU_12375	-	hypothetical protein	-	-	-	-	-	-
ACCU_12380	-	Putative endopeptidase Spr	-	-		-	-	-
ACCU_12385	Pseudogene candidate. Reason(s):ORF is 57.6%25 of the average length of hits to this gene.	hypothetical protein	-	-	-	-	-	-
ACCU_12390	Pseudogene candidate. Reason(s):ORF is 38.9%25 of the average length of hits to this gene.	hypothetical protein	-	-		-	-	-
ACCU_12395	-	D-alanyl-D-alanine endopeptidase	K07262	K07262	K07262	K07262	serine-type D-Ala-D-Ala endopeptidase (penicillin-binding protein 7) [EC:3.4.21.-]	7.4e-130
ACCU_12400	-	hypothetical protein	-	-	-	-	-	-
ACCU_12405	-	hypothetical protein	-	-	-	-	-	-
ACCU_12410	-	hypothetical protein	-	-		-	-	-
ACCU_12415	-	hypothetical protein	-	-		-	-	-
ACCU_12420	Pseudogene candidate. Reason(s):ORF is 20.3%25 of the average length of hits to this gene.	hypothetical protein	-	-		-	-	-
ACCU_12425	-	hypothetical protein	-	-		-	-	-
ACCU_12430	-	hypothetical protein	-	-	-	-	-	-
ACCU_12435	-	ATPase, AFG1 family	K06916	K06916	K06916	K06916	cell division protein ZapE	1.2e-150
ACCU_12440	-	hypothetical protein	-	-	-	-	-	-
ACCU_12445	-	hypothetical protein	-	-	-	-	-	-
ACCU_12450	-	BON domain-containing protein	K28369	K28369	K28369	K28369	outer membrane lipoprotein DolP	1.1e-80
ACCU_12455	-	Phosphoheptose isomerase	K03271	K03271	K03271	K03271	D-sedoheptulose 7-phosphate isomerase [EC:5.3.1.28]	2.3e-83
ACCU_12460	-	Acyl-CoA dehydrogenase	K20035	K20035	K20035	K20035	3-(methylsulfanyl)propanoyl-CoA dehydrogenase [EC:1.3.99.41]	2.9e-256
ACCU_12465	-	hypothetical protein	-	-	-	-	-	-
ACCU_12470	-	Xaa-Pro dipeptidyl-peptidase-like domain-containing protein	K07018	K07018	K07018	K07018	uncharacterized protein	2.7e-60
ACCU_12475	-	Ferredoxin	-	-		-	-	-
ACCU_12480	Pseudogene candidate. Reason(s):ORF is 33.5%25 of the average length of hits to this gene.	hypothetical protein	-	-		-	-	-
ACCU_12485	-	DNA topoisomerase	K03169	K03169	K03169	K03169	DNA topoisomerase III [EC:5.6.2.1]	9.6e-278
ACCU_12490	-	(R)-specific enoyl-CoA hydratase	K17865	K17865	K17865	K17865	3-hydroxybutyryl-CoA dehydratase [EC:4.2.1.55]	1.1e-63
ACCU_12495	-	hypothetical protein	-	-	-	-	-	-
ACCU_12500	Pseudogene candidate. Reason(s):ORF is 38.0%25 of the average length of hits to this gene.	hypothetical protein	-	-	-	-	-	-
ACCU_12505	-	hypothetical protein	-	-	-	-	-	-
ACCU_12510	-	hypothetical protein	-	-		-	-	-
ACCU_12515	-	Transcriptional regulator, XRE family	-	-		-	-	-
ACCU_12520	-	Endonuclease/exonuclease/phosphatase domain-containing protein	K06896	K06896	K06896	K06896	maltose 6'-phosphate phosphatase [EC:3.1.3.90]	1.8e-72
ACCU_12525	-	Beta-barrel assembly-enhancing protease	-	-		-	-	-
ACCU_12530	-	Outer-membrane lipoprotein LolB	K02494	K02494	K02494	K02494	outer membrane lipoprotein LolB	9.3e-47
ACCU_12535	-	DNA-binding transcriptional regulator, GntR family	K03710	K03710	K03710	K03710	GntR family transcriptional regulator	9.4e-77
ACCU_12540	-	hypothetical protein	-	-		-	-	-
ACCU_12545	-	hypothetical protein	-	-	-	-	-	-
ACCU_12550	Pseudogene candidate. Reason(s):ORF is 27.0%25 of the average length of hits to this gene.	hypothetical protein	-	-		-	-	-
ACCU_12555	-	Alanine dehydrogenase	K00259	K00259	K00259	K00259	alanine dehydrogenase [EC:1.4.1.1]	6.6e-162
ACCU_12560	-	hypothetical protein	K06199	K06199	K06199	K06199	fluoride exporter	8.1e-17
ACCU_12565	-	hypothetical protein	-	-		-	-	-
ACCU_12570	Pseudogene candidate. Reason(s):ORF is 44.7%25 of the average length of hits to this gene.	hypothetical protein	-	-		-	-	-
ACCU_12575	-	High-affinity zinc transporter periplasmic component	K22132	K22132	K22132	K22132	tRNA threonylcarbamoyladenosine dehydratase	9.5e-98
ACCU_12580	-	hypothetical protein	-	-	-	-	-	-
ACCU_12585	-	Aspartate aminotransferase	K00832	K00832	K00832	K00832	aromatic-amino-acid transaminase [EC:2.6.1.57]	1.1e-185
ACCU_12590	-	hypothetical protein	-	-	-	-	-	-
ACCU_12595	-	Pyruvate kinase	K00873	K00873	K00873	K00873	pyruvate kinase [EC:2.7.1.40]	1.5e-155
ACCU_12600	-	hypothetical protein	-	-	-	-	-	-
ACCU_12605	Pseudogene candidate. Reason(s):ORF is 50.3%25 of the average length of hits to this gene.	hypothetical protein	-	-		-	-	-
ACCU_12610	-	NifZ	-	-	-	-	-	-
ACCU_12615	-	hypothetical protein	-	-	-	-	-	-
ACCU_12620	-	iron-sulfur cluster insertion protein ErpA	K15724	K15724	K15724	K15724	iron-sulfur cluster insertion protein	1.6e-60
ACCU_12625	Pseudogene candidate. Reason(s):ORF is 61.9%25 of the average length of hits to this gene.	hypothetical protein	-	-		-	-	-
ACCU_12630	-	hypothetical protein	-	-		-	-	-
ACCU_12635	-	hypothetical protein	-	-	-	-	-	-
ACCU_12640	-	hypothetical protein	-	-	-	-	-	-
ACCU_12645	-	hypothetical protein	-	-	-	-	-	-
ACCU_12650	-	Riboflavin synthase alpha chain	K00793	K00793	K00793	K00793	riboflavin synthase [EC:2.5.1.9]	2.1e-77
ACCU_12655	-	AI-2E family transporter	-	-		-	-	-
ACCU_12660	-	hypothetical protein	-	-		-	-	-
ACCU_12665	-	hypothetical protein	-	-	-	-	-	-
ACCU_12670	-	hypothetical protein	-	-		-	-	-
ACCU_12675	-	hypothetical protein	-	-		-	-	-
ACCU_12680	Pseudogene candidate. Reason(s):ORF is 43.0%25 of the average length of hits to this gene.	hypothetical protein	-	-	-	-	-	-
ACCU_12685	-	hypothetical protein	-	-		-	-	-
ACCU_12690	-	Alkyl hydroperoxide reductase C	K24119	K24119	K24119	K24119	NADH-dependent peroxiredoxin subunit C [EC:1.11.1.26]	7.8e-107
ACCU_12695	-	Methionine aminopeptidase	K01265	K01265	K01265	K01265	methionyl aminopeptidase [EC:3.4.11.18]	1.6e-102
ACCU_12700	-	Methionine aminopeptidase	K01265	K01265	K01265	K01265	methionyl aminopeptidase [EC:3.4.11.18]	1.6e-102

### Sheet: Propionivibrio symbiont
FeatureID	PseudoFinder	Bakta_annotate	KEGG_ID	METABOLIC_KO	BlastKOALA_KO	KofamKOALA_KO	KofamKOALA_description	KofamKOALA_Evalue
PROP_00005	-	Fido domain-containing protein	K04095	K04095		K04095	cell filamentation protein, protein adenylyltransferase [EC:2.7.7.108]	7e-34
PROP_00010	-	Glucose-6-phosphate 1-dehydrogenase	K00036	K00036	K00036	K00036	glucose-6-phosphate 1-dehydrogenase [EC:1.1.1.49 1.1.1.363]	5.8e-156
PROP_00015	-	Leucine--tRNA ligase	K01869	K01869	K01869	K01869	leucyl-tRNA synthetase [EC:6.1.1.4]	0
PROP_00020	-	LPS-assembly lipoprotein LptE	K03643	K03643	K03643	K03643	LPS-assembly lipoprotein	9.8e-30
PROP_00025	-	DNA polymerase III subunit delta	K02340	K02340	K02340	K02340	DNA polymerase III subunit delta [EC:2.7.7.7]	3.3e-66
PROP_00030	-	Ferredoxin	-	-	-	-	-	-
PROP_00035	-	Gamma-glutamyl phosphate reductase	K00147	K00147	K00147	K00147	glutamate-5-semialdehyde dehydrogenase [EC:1.2.1.41]	7e-203
PROP_00040	-	Chalcone isomerase domain-containing protein	-	-		-	-	-
PROP_00045	-	Methylated-DNA--protein-cysteine methyltransferase	K00567	-	K00567	-	-	-
PROP_00050	-	Tyrosine recombinase XerD	K04763	K04763	K04763	K04763	integrase/recombinase XerD	3.9e-101
PROP_00055	-	Cys-tRNA(Pro) deacylase	K03976	K03976		K03976	Cys-tRNA(Pro)/Cys-tRNA(Cys) deacylase [EC:3.1.1.-]	2.2e-40
PROP_00060	-	7,8-dihydroneopterin aldolase	K01633	K01633	K01633	K01633	7,8-dihydroneopterin aldolase/epimerase/oxygenase [EC:4.1.2.25 5.1.99.8 1.13.11.81]	4.8e-38
PROP_00065	-	Glycerol-3-phosphate acyltransferase	K08591	K08591	K08591	K08591	acyl phosphate:glycerol-3-phosphate acyltransferase [EC:2.3.1.275]	1.6e-72
PROP_00070	-	tRNA N6-adenosine threonylcarbamoyltransferase	K25706	K25706	K25706	K25706	tRNA N6-adenosine threonylcarbamoyltransferase [EC:2.3.1.234]	6.5e-156
PROP_00075	-	30S ribosomal protein S21	K02970	K02970	K02970	K02970	small subunit ribosomal protein S21	1.8e-18
PROP_00080	-	Glutamyl-tRNA amidotransferase	K09117	K09117	K09117	K09117	uncharacterized protein	3e-51
PROP_00085	-	DNA primase	K02316	K02316	K02316	K02316	DNA primase [EC:2.7.7.101]	1.3e-174
PROP_00090	-	RNA polymerase sigma factor RpoD	K03086	K03086	K03086	K03086	RNA polymerase primary sigma factor	3.4e-181
PROP_00100	-	Tyr recombinase domain-containing protein	-	-		-	-	-
PROP_00105	-	AAA+ ATPase domain-containing protein	K07484	K07484		K07484	transposase	1.5e-08
PROP_00110	-	Transposase	-	-		-	-	-
PROP_00115	-	IS4 family transposase	-	-		-	-	-
PROP_00120	-	Phosphoribosylformylglycinamidine synthase	K01952	K01952	K01952	K01952	phosphoribosylformylglycinamidine synthase [EC:6.3.5.3]	0
PROP_00125	-	IS4 family transposase	-	-		-	-	-
PROP_00130	Pseudogene candidate. Reason(s):ORF is 30.7%25 of the average length of hits to this gene.	hypothetical protein	-	-		-	-	-
PROP_00135	-	Transposase IS701-like DDE domain-containing protein	-	-		-	-	-
PROP_00140	-	IS4 family transposase	-	-		-	-	-
PROP_00145	-	Phosphofructokinase	K00917	-	K00917	-	-	-
PROP_00150	-	ABC transporter ATP-binding protein	K01996	K01996,K15558,K20386	K01996	K01996	branched-chain amino acid transport system ATP-binding protein	1.2e-119
PROP_00155	-	High-affinity branched-chain amino acid transport ATP-binding protein braF	K01995	K01995,K15558,K20386	K01995	K01995	branched-chain amino acid transport system ATP-binding protein	1.4e-127
PROP_00160	-	High-affinity branched-chain amino acid transport system permease protein LivH	K01998	K01998	K01998	K01998	branched-chain amino acid transport system permease protein	3.5e-118
PROP_00165	-	Branched-chain amino acid ABC transporter system, permease protein	K01997	K01997	K01997	K01997	branched-chain amino acid transport system permease protein	7.6e-113
PROP_00170	-	Cytochrome c-551	K01999	K01999	K01999	K01999	branched-chain amino acid transport system substrate-binding protein	1.9e-102
PROP_00175	-	Cytochrome c2	K08738	-	K08738	-	-	-
PROP_00180	-	Homoserine/homoserine lactone efflux protein	K05834	K05834	K05834	K05834	homoserine/homoserine lactone efflux protein	9.8e-73
PROP_00185	-	Dihydroxy-acid dehydratase	K01687	K01687	K01687	K01687	dihydroxy-acid dehydratase [EC:4.2.1.9]	1.2e-274
PROP_00190	-	Transporter	K13936	-	K13936	-	-	-
PROP_00195	-	hypothetical protein	-	-		-	-	-
PROP_00200	-	UPF0251 protein GGD90_002691	K06933	K06933		K06933	uncharacterized protein	7e-44
PROP_00205	-	hypothetical protein	-	-	-	-	-	-
PROP_00210	-	hypothetical protein	K01607	K01607		K01607	4-carboxymuconolactone decarboxylase [EC:4.1.1.44]	3.4e-06
PROP_00215	-	hypothetical protein	-	-	-	-	-	-
PROP_00220	-	Chemotaxis protein CheY	K03413	-	K03413	-	-	-
PROP_00225	Pseudogene candidate. Reason(s):ORF is 40.6%25 of the average length of hits to this gene.	hypothetical protein	-	-		-	-	-
PROP_00230	-	IS4 family transposase	-	-		-	-	-
PROP_00235	-	hypothetical protein	-	-		-	-	-
PROP_00240	-	DUF599 domain-containing protein	-	-		-	-	-
PROP_00245	Pseudogene candidate. Reason(s):ORF is 57.6%25 of the average length of hits to this gene.	histidine kinase	K20974	K20974	K20974	K20974	two-component system, sensor histidine kinase [EC:2.7.13.3]	1.4e-170
PROP_00250	-	IS4 family transposase	-	-		-	-	-
PROP_00255	Pseudogene candidate. Reason(s):ORF is 60.9%25 of the average length of hits to this gene.	Purine-binding chemotaxis protein CheW	K03408	-	K03408	-	-	-
PROP_00260	Pseudogene candidate. Reason(s):ORF is 50.8%25 of the average length of hits to this gene.	hypothetical protein	K03411	K03411		K03411	chemotaxis protein CheD [EC:3.5.1.44]	3.2e-26
PROP_00265	-	Protein-glutamate methylesterase/protein-glutamine glutaminase 2	K03412	K03412	K03412	K03412	two-component system, chemotaxis family, protein-glutamate methylesterase/glutaminase [EC:3.1.1.61 3.5.1.44]	1.1e-137
PROP_00270	-	PAS domain S-box-containing protein/diguanylate cyclase (GGDEF)-like protein	-	-		-	-	-
PROP_00275	-	Alcohol dehydrogenase	-	-		-	-	-
PROP_00280	-	DUF3987 domain-containing protein	-	-		-	-	-
PROP_00285	Pseudogene candidate. Reason(s):ORF is 47.6%25 of the average length of hits to this gene.	hypothetical protein	-	-		-	-	-
PROP_00290	Pseudogene candidate. Reason(s):ORF is 42.6%25 of the average length of hits to this gene.	hypothetical protein	-	-		-	-	-
PROP_00295	-	ABC transporter substrate-binding protein	-	-		-	-	-
PROP_00300	-	Bifunctional NAD(P)H-hydrate repair enzyme	K23997	K23997	K23997	K23997	ADP-dependent NAD(P)H-hydrate dehydratase / NAD(P)H-hydrate epimerase [EC:4.2.1.136 5.1.99.6]	5.9e-135
PROP_00305	-	EamA domain-containing protein	-	-		-	-	-
PROP_00310	-	Transmembrane protein	-	-		-	-	-
PROP_00315	-	O-succinylhomoserine sulfhydrylase	K10764	K10764	K10764	K10764	O-succinylhomoserine sulfhydrylase [EC:2.5.1.-]	9.6e-196
PROP_00320	-	Amidophosphoribosyltransferase	K00764	K00764	K00764	K00764	amidophosphoribosyltransferase [EC:2.4.2.14]	3.9e-196
PROP_00325	-	Pur regulon protein	K03558	K03558	K03558	K03558	membrane protein required for colicin V production	1.3e-37
PROP_00330	-	Cell division protein DedD	K03749	K03749	K03749	K03749	DedD protein	6.4e-44
PROP_00335	-	Dihydrofolate synthase/folylpolyglutamate synthase	K11754	K11754	K11754	K11754	dihydrofolate synthase / folylpolyglutamate synthase [EC:6.3.2.12 6.3.2.17]	3e-134
PROP_00340	-	Deoxyribodipyrimidine photolyase	-	-		-	-	-
PROP_00345	-	Tryptophan synthase alpha chain	K01695	K01695	K01695	K01695	tryptophan synthase alpha chain [EC:4.2.1.20]	3.2e-106
PROP_00350	-	Tryptophan synthase beta chain	K01696	K01696	K01696	K01696	tryptophan synthase beta chain [EC:4.2.1.20]	2.6e-248
PROP_00355	-	N-(5'-phosphoribosyl)anthranilate isomerase	K01817	K01817	K01817	K01817	phosphoribosylanthranilate isomerase [EC:5.3.1.24]	2.8e-80
PROP_00360	-	tRNA pseudouridine synthase A	K06173	K06173	K06173	K06173	tRNA pseudouridine38-40 synthase [EC:5.4.99.12]	2.9e-83
PROP_00365	-	Cobalt transport protein	-	-		-	-	-
PROP_00370	-	FimV N-terminal domain protein	K08086	K08086		K08086	pilus assembly protein FimV	2e-180
PROP_00375	-	Aspartate-semialdehyde dehydrogenase	K00133	K00133	K00133	K00133	aspartate-semialdehyde dehydrogenase [EC:1.2.1.11]	2e-102
PROP_00380	-	3-isopropylmalate dehydrogenase	K00052	K00052	K00052	K00052	3-isopropylmalate dehydrogenase [EC:1.1.1.85]	6e-180
PROP_00385	-	3-isopropylmalate dehydratase small subunit 1	K01704	K01704	K01704	K01704	3-isopropylmalate/(R)-2-methylmalate dehydratase small subunit [EC:4.2.1.33 4.2.1.35]	1.8e-84
PROP_00390	-	3-isopropylmalate dehydratase large subunit 1	K01703	K01703	K01703	K01703	3-isopropylmalate/(R)-2-methylmalate dehydratase large subunit [EC:4.2.1.33 4.2.1.35]	3.6e-200
PROP_00395	-	MFS transporter, PPP family, 3-phenylpropionic acid transporter	K05820	K05820	K05820	K05820	MFS transporter, PPP family, 3-phenylpropionic acid transporter	5e-120
PROP_00400	-	GTP-binding protein	K09794	K09794	K09794	K09794	uncharacterized protein	1.4e-26
PROP_00405	-	chorismate synthase	K01736	K01736	K01736	K01736	chorismate synthase [EC:4.2.3.5]	1.1e-198
PROP_00410	-	putative periplasmic serine endoprotease DegP-like	K04771	K04771	K04771	K04771	serine protease Do [EC:3.4.21.107]	1.9e-121
PROP_00415	-	DNA-directed RNA polymerase subunit omega	K03060	-	K03060	-	-	-
PROP_00420	Pseudogene candidate. Reason(s):ORF is 23.3%25 of the average length of hits to this gene.	hypothetical protein	-	-		-	-	-
PROP_00425	-	hypothetical protein	-	-	-	-	-	-
PROP_00430	-	hypothetical protein	-	-		-	-	-
PROP_00435	-	Bcr/CflA family efflux transporter	K07552	K07552	K07552	K07552	MFS transporter, DHA1 family, multidrug resistance protein	1.3e-115
PROP_00440	-	ATP-dependent protease	K07391	K07391	K07391	K07391	magnesium chelatase family protein	8.8e-230
PROP_00445	Pseudogene candidate. Reason(s):ORF is 37.5%25 of the average length of hits to this gene.	hypothetical protein	-	-		-	-	-
PROP_00450	-	Ubiquinone biosynthesis accessory factor UbiK	K09806	K09806	K09806	K09806	ubiquinone biosynthesis accessory factor UbiK	3.7e-34
PROP_00455	-	P-II family nitrogen regulator	K04752	K04751,K04752	K04752	K04752,K04751	nitrogen regulatory protein P-II 2,nitrogen regulatory protein P-II 1	1.1e-65,2.3e-60
PROP_00460	-	Ammonium transporter	K03320	K03320	K03320	K03320	ammonium transporter, Amt family	4.3e-143
PROP_00465	-	Formate-dependent nitrite reductase complex subunit NrfG	K02200	-	K02200	-	-	-
PROP_00470	-	Cytochrome c-type biogenesis protein	K02200	K02200	K02200	K02200	cytochrome c-type biogenesis protein CcmH	1.3e-41
PROP_00475	-	Protein disulfide-isomerase	K02199	K02199	K02199	K02199	cytochrome c biogenesis protein CcmG, thiol:disulfide interchange protein DsbE	2e-64
PROP_00480	-	Cytochrome c-type biogenesis protein	K02198	K02198	K02198	K02198	cytochrome c-type biogenesis protein CcmF	2.4e-271
PROP_00485	-	Cytochrome c-type biogenesis protein CcmE	K02197	K02197	K02197	K02197	cytochrome c-type biogenesis protein CcmE	1.8e-63
PROP_00490	-	Heme exporter protein D	K02196	K02196	K02196	K02196	heme exporter protein D	4.2e-18
PROP_00495	-	Heme exporter protein C	K02195	K02195	K02195	K02195	heme exporter protein C	1.7e-90
PROP_00500	-	Heme exporter protein B	K02194	K02194	K02194	K02194	heme exporter protein B	2.1e-84
PROP_00505	-	Cytochrome c biogenesis ATP-binding export protein CcmA	K02193	K02193	K02193	K02193	heme exporter protein A [EC:7.6.2.5]	2.6e-76
PROP_00510	-	Carbamoyltransferase HypF	K04656	K04656	K04656	K04656	hydrogenase maturation protein HypF	7.8e-262
PROP_00515	-	Endolytic peptidoglycan transglycosylase RlpA	K03642	K03642	K03642	K03642	peptidoglycan lytic transglycosylase [EC:4.2.2.29]	1.3e-76
PROP_00520	-	Peptidoglycan glycosyltransferase MrdB	K05837	K05837	K05837	K05837	peptidoglycan glycosyltransferase [EC:2.4.99.28]	6.7e-140
PROP_00525	-	Peptidoglycan D,D-transpeptidase MrdA	K05515	K05515	K05515	K05515	penicillin-binding protein 2 [EC:3.4.16.4]	3.1e-270
PROP_00530	-	Rod shape-determining protein MreD	K03571	K03571	K03571	K03571	rod shape-determining protein MreD	2.3e-33
PROP_00535	-	Cell shape-determining protein MreC	K03570	K03570	K03570	K03570	rod shape-determining protein MreC	5.5e-85
PROP_00540	-	Cell shape-determining ATPase MreB, actin-like superfamily	K03569	K03569	K03569	K03569	rod shape-determining protein MreB and related proteins	1.7e-156
PROP_00545	-	Aspartyl/glutamyl-tRNA(Asn/Gln) amidotransferase subunit C	K02435	K02435	K02435	K02435	aspartyl-tRNA(Asn)/glutamyl-tRNA(Gln) amidotransferase subunit C [EC:6.3.5.6 6.3.5.7]	1e-27
PROP_00550	-	Glutamyl-tRNA(Gln) amidotransferase subunit A	K02433	K01426,K02433	K02433	K02433,K01426	aspartyl-tRNA(Asn)/glutamyl-tRNA(Gln) amidotransferase subunit A [EC:6.3.5.6 6.3.5.7],amidase [EC:3.5.1.4]	4.5e-204,1.2e-123
PROP_00555	-	Lipoprotein	-	-		-	-	-
PROP_00560	-	Aspartyl/glutamyl-tRNA(Asn/Gln) amidotransferase subunit B	K02434	K02434	K02434	K02434	aspartyl-tRNA(Asn)/glutamyl-tRNA(Gln) amidotransferase subunit B [EC:6.3.5.6 6.3.5.7]	1.6e-212
PROP_00565	-	DUF4124 domain-containing protein	-	-		-	-	-
PROP_00570	-	Orotate phosphoribosyltransferase	K00762	K00762	K00762	K00762	orotate phosphoribosyltransferase [EC:2.4.2.10]	8.1e-58
PROP_00575	-	hypothetical protein	K01142	K01142	K01142	K01142	exodeoxyribonuclease III [EC:3.1.11.2]	3.3e-104
PROP_00580	-	hypothetical protein	-	-	-	-	-	-
PROP_00585	-	hypothetical protein	-	-		-	-	-
PROP_00590	Pseudogene candidate. Reason(s):ORF is 25.8%25 of the average length of hits to this gene.	hypothetical protein	-	-		-	-	-
PROP_00595	-	Transposase IS701-like DDE domain-containing protein	-	-		-	-	-
PROP_00600	-	hypothetical protein	-	-	-	-	-	-
PROP_00605	Pseudogene candidate. Reason(s):ORF is 48.6%25 of the average length of hits to this gene.	hypothetical protein	-	-		-	-	-
PROP_00610	Pseudogene candidate. Reason(s):ORF is 24.9%25 of the average length of hits to this gene.	Ada DNA repair metal-binding domain-containing protein	-	-		-	-	-
PROP_00615	-	DUF883 domain-containing protein	K05594	K05594		K05594	ElaB protein	4.5e-25
PROP_00620	-	Phage holin family protein	-	-		-	-	-
PROP_00625	-	hypothetical protein	-	-	-	-	-	-
PROP_00630	-	Letm1 RBD domain-containing protein	-	-	-	-	-	-
PROP_00635	-	IS4 family transposase	-	-		-	-	-
PROP_00640	-	hypothetical protein	K08083	K02477	K08083	K02477	two-component system, LytTR family, response regulator	3.9e-79
PROP_00645	-	Signal transduction histidine kinase internal region domain-containing protein	-	-		-	-	-
PROP_00650	-	histidine kinase	-	-		-	-	-
PROP_00655	-	Response regulator with CheY-like receiver domain and winged-helix DNA-binding domain	-	-		-	-	-
PROP_00660	-	histidine kinase	-	-		-	-	-
PROP_00665	-	NrtA/SsuA/CpmA family ABC transporter substrate-binding protein	K15553,K02051	K02051,K15553		K15553,K02051	sulfonate transport system substrate-binding protein,NitT/TauT family transport system substrate-binding protein	1e-55,1.7e-54
PROP_00670	-	site-specific DNA-methyltransferase (adenine-specific)	K07317	K07317	K07317	K07317	adenine-specific DNA-methyltransferase [EC:2.1.1.72]	5.8e-98
PROP_00675	-	hypothetical protein	-	-		-	-	-
PROP_00680	-	Glutathione synthetase	K01920	K01920	K01920	K01920	glutathione synthase [EC:6.3.2.3]	9.1e-129
PROP_00685	-	FAD:protein FMN transferase	K03734	K03734	K03734	K03734	FAD:protein FMN transferase [EC:2.7.1.180]	2.1e-81
PROP_00690	-	PTS fructose transporter subunit IIA	K02793	K02793	K02793	K02793	mannose PTS system EIIA component [EC:2.7.1.191]	3.3e-40
PROP_00695	-	Phosphocarrier protein HPr	K02784	K02784	K02784	K02784	phosphocarrier protein HPr	3e-31
PROP_00700	-	Phosphoenolpyruvate-protein phosphotransferase	K08483	K08483	K08483	K08483	phosphoenolpyruvate-protein phosphotransferase (PTS system enzyme I) [EC:2.7.3.9]	2.3e-223
PROP_00705	-	Homoserine O-succinyltransferase	K00641	K00641	K00641	K00641	homoserine O-acetyltransferase/O-succinyltransferase [EC:2.3.1.31 2.3.1.46]	3e-162
PROP_00710	-	Methionine biosynthesis protein	-	-		-	-	-
PROP_00715	-	AmpG family muropeptide MFS transporter	K08218	K08218	K08218	K08218	MFS transporter, PAT family, beta-lactamase induction signal transducer AmpG	1.2e-149
PROP_00720	-	Single-strand selective monofunctional uracil DNA glycosylase	K10800	K10800	K10800	K10800	single-strand selective monofunctional uracil DNA glycosylase [EC:3.2.2.-]	2.4e-111
PROP_00725	-	IS4 family transposase	-	-		-	-	-
PROP_00730	-	Multiple monosaccharide ABC transporter ATP-binding protein	K10548	K10548,K15558,K20386	K10548	K10548	putative multiple sugar transport system ATP-binding protein [EC:7.5.2.-]	1.6e-251
PROP_00735	-	Xylose transport system permease protein XylH	K10547	K10547	K10547	K10547	putative multiple sugar transport system permease protein	7.6e-159
PROP_00740	-	IS4 family transposase	-	-		-	-	-
PROP_00745	Pseudogene candidate. Reason(s):ORF is 31.9%25 of the average length of hits to this gene.	hypothetical protein	-	-		-	-	-
PROP_00750	-	hypothetical protein	-	-	-	-	-	-
PROP_00755	-	Monosaccharide ABC transporter ATP-binding protein, CUT2 family (TC 3-A1-2-)	K10441	K10441,K15558,K20386	K10441	K10441	ribose transport system ATP-binding protein [EC:7.5.2.7]	3.5e-225
PROP_00760	-	Monosaccharide-transporting ATPase	K10440	K10440	K10440	K10440	ribose transport system permease protein	6.3e-96
PROP_00765	Pseudogene candidate. Reason(s):ORF is 62.9%25 of the average length of hits to this gene.	hypothetical protein	-	-		-	-	-
PROP_00770	-	IS1182 family transposase	-	-		-	-	-
PROP_00775	-	methyl-accepting chemotaxis protein	K03406	K03406,K10961	K03406	K03406	methyl-accepting chemotaxis protein	7.8e-86
PROP_00780	-	hypothetical protein	-	-	-	-	-	-
PROP_00785	-	K10111 maltose/maltodextrin transport system ATP-binding protein	K10112	K15558,K20386	K10112	-	-	-
PROP_00790	-	ABC transmembrane type-1 domain-containing protein	K02025	-	K02025	-	-	-
PROP_00795	-	sn-glycerol-3-phosphate transport system permease protein UgpE	K02026	K02026	K02026	K02026	multiple sugar transport system permease protein	7e-92
PROP_00800	-	Carbohydrate ABC transporter substrate-binding protein (CUT1 family)	K02027	-	K02027	-	-	-
PROP_00805	-	Intracellular exo-alpha-(1->5)-L-arabinofuranosidase 1	K01209	K01209	K01209	K01209	alpha-L-arabinofuranosidase [EC:3.2.1.55]	1.3e-139
PROP_00810	-	HTH gntR-type domain-containing protein	-	-		-	-	-
PROP_00815	-	Efflux RND transporter periplasmic adaptor subunit	K02005	K02005	K02005	K02005	HlyD family secretion protein	1.3e-75
PROP_00820	-	ABC transporter ATP-binding protein	K02003	K02003,K15558,K20386	K02003	K02003	putative ABC transport system ATP-binding protein	9.8e-96
PROP_00825	-	Macrolide export ATP-binding/permease protein MacB	K02004	K02004	K02004	K02004	putative ABC transport system permease protein	2.7e-23
PROP_00830	-	Macrolide export ATP-binding/permease protein MacB	K02004	K02004	K02004	K02004	putative ABC transport system permease protein	1.5e-30
PROP_00835	-	Metallo-beta-lactamase	K07576	K07576	K07576	K07576	metallo-beta-lactamase family protein	3.6e-183
PROP_00840	-	Diguanylate cyclase	-	-		-	-	-
PROP_00845	-	hypothetical protein	-	-	-	-	-	-
PROP_00850	-	DNA-binding response regulator	-	-		-	-	-
PROP_00855	-	histidine kinase	-	-		-	-	-
PROP_00860	-	Glutaconyl-CoA decarboxylase subunit beta	K20509	K20509	K20509	K20509	carboxybiotin decarboxylase [EC:7.2.4.1]	6.2e-146
PROP_00865	-	hypothetical protein	-	-	-	-	-	-
PROP_00870	Pseudogene candidate. Reason(s):ORF is 34.7%25 of the average length of hits to this gene.	hypothetical protein	-	-		-	-	-
PROP_00875	-	Soluble lytic murein transglycosylase	K08309	K08309	K08309	K08309	peptidoglycan lytic transglycosylase [EC:4.2.2.29]	2.6e-116
PROP_00880	-	N-acetyl-alpha-D-glucosaminyl-diphospho-ditrans, octacis-undecaprenol 4-epimerase	-	-		-	-	-
PROP_00885	-	Glutathione S-transferase YfcF	K00799	K00799	K00799	K00799	glutathione S-transferase [EC:2.5.1.18]	5.7e-23
PROP_00890	-	Multifunctional CCA protein	K00974	K00974	K00974	K00974	tRNA nucleotidyltransferase (CCA-adding enzyme) [EC:2.7.7.72 3.1.3.- 3.1.4.-]	2.2e-84
PROP_00895	-	Motility protein	-	-		-	-	-
PROP_00900	Pseudogene candidate. Reason(s):ORF is 58.6%25 of the average length of hits to this gene.	hypothetical protein	-	-	-	-	-	-
PROP_00905	-	hypothetical protein	-	-		-	-	-
PROP_00910	-	hypothetical protein	-	-	-	-	-	-
PROP_00915	-	SAM-dependent methyltransferase	-	-		-	-	-
PROP_00920	-	Alpha-ribazole phosphatase	K02226	-	K02226	-	-	-
PROP_00925	-	Adenosylcobinamide-GDP ribazoletransferase	K02233	K02233	K02233	K02233	adenosylcobinamide-GDP ribazoletransferase [EC:2.7.8.26]	3.4e-71
PROP_00930	-	Nicotinate-nucleotide--dimethylbenzimidazole phosphoribosyltransferase	K00768	K00768	K00768	K00768	nicotinate-nucleotide--dimethylbenzimidazole phosphoribosyltransferase [EC:2.4.2.21]	3.1e-136
PROP_00935	-	Adenosylcobinamide-GDP ribazoletransferase	K02233	K02233	K02233	K02233	adenosylcobinamide-GDP ribazoletransferase [EC:2.7.8.26]	1.5e-70
PROP_00940	Pseudogene candidate. Reason(s):ORF is 40.9%25 of the average length of hits to this gene.	hypothetical protein	K00768	K00768		K00768	nicotinate-nucleotide--dimethylbenzimidazole phosphoribosyltransferase [EC:2.4.2.21]	1.2e-54
PROP_00945	-	Transposase	K07486	K07486	K07486	K07486	transposase	5.9e-85
PROP_00950	-	hypothetical protein	K00768	K00768	K00768	K00768	nicotinate-nucleotide--dimethylbenzimidazole phosphoribosyltransferase [EC:2.4.2.21]	5.7e-73
PROP_00955	-	Adenosylcobinamide kinase	K02231	K02231	K02231	K02231	adenosylcobinamide kinase / adenosylcobinamide-phosphate guanylyltransferase [EC:2.7.1.156 2.7.7.62]	2.5e-75
PROP_00960	-	DUF5668 domain-containing protein	-	-		-	-	-
PROP_00965	-	Cobyric acid synthase	K02232	K02232	K02232	K02232	adenosylcobyric acid synthase [EC:6.3.5.10]	3.3e-243
PROP_00970	-	Cobalamin biosynthesis protein CobD	K02227	K02227	K02227	K02227	adenosylcobinamide-phosphate synthase [EC:6.3.1.10]	1.9e-115
PROP_00975	-	threonine-phosphate decarboxylase	K02225	K02225	K02225	K02225	cobalamin biosynthesis protein CobC	1.5e-104
PROP_00980	Pseudogene candidate. Reason(s):ORF is 24.1%25 of the average length of hits to this gene.	hypothetical protein	-	-		-	-	-
PROP_00985	-	hypothetical protein	K02016	K02016	K02016	K02016	iron complex transport system substrate-binding protein	1.2e-54
PROP_00990	-	DUF2726 domain-containing protein	-	-		-	-	-
PROP_00995	-	HTH cro/C1-type domain-containing protein	-	-		-	-	-
PROP_01000	-	3-isopropylmalate dehydratase large subunit 1	K01703	K01703	K01703	K01703	3-isopropylmalate/(R)-2-methylmalate dehydratase large subunit [EC:4.2.1.33 4.2.1.35]	2.3e-202
PROP_01005	-	3-isopropylmalate dehydratase small subunit 1	K01704	K01704	K01704	K01704	3-isopropylmalate/(R)-2-methylmalate dehydratase small subunit [EC:4.2.1.33 4.2.1.35]	9.4e-80
PROP_01010	Pseudogene candidate. Reason(s):ORF is 42.8%25 of the average length of hits to this gene.	hypothetical protein	-	-	-	-	-	-
PROP_01015	-	hypothetical protein	-	-	-	-	-	-
PROP_01020	-	Efflux transporter periplasmic adaptor subunit	K03585	K03585	K03585	K03585	membrane fusion protein, multidrug efflux system	5.3e-92
PROP_01025	-	Efflux transporter outer membrane subunit	K18904	K18904	K18904	K18904	outer membrane protein, multidrug efflux system	5.4e-150
PROP_01030	-	hypothetical protein	K06006	K06006		K06006	periplasmic protein CpxP/Spy	8.1e-16
PROP_01035	-	Ferrous iron transport protein B	K04759	K04759	K04759	K04759	ferrous iron transport protein B	2.6e-218
PROP_01040	-	Ferrous iron transport protein A	K04758	K04758	K04758	K04758	ferrous iron transport protein A	1.8e-16
PROP_01045	-	EamA domain-containing protein	-	-		-	-	-
PROP_01050	-	Putative multidrug export ATP-binding/permease protein	K06147	K06147,K15558,K20386	K06147	K06147	ATP-binding cassette, subfamily B, bacterial	7.2e-206
PROP_01055	-	DUF1854 domain-containing protein	-	-		-	-	-
PROP_01060	-	Cyanophycin synthetase	K03802	K03802	K03802	K03802	cyanophycin synthetase [EC:6.3.2.29 6.3.2.30]	5e-282
PROP_01065	-	Cyanophycin synthetase	K03802	K03802	K03802	K03802	cyanophycin synthetase [EC:6.3.2.29 6.3.2.30]	0
PROP_01070	-	Fe-S cluster assembly protein IscX	-	-		-	-	-
PROP_01075	-	ISC system 2Fe-2S type ferredoxin	K04755	K04755	K04755	K04755	ferredoxin, 2Fe-2S	8.8e-37
PROP_01080	-	Chaperone HscA-like protein	K04044	K04044	K04044	K04044	molecular chaperone HscA	1.1e-282
PROP_01085	-	Co-chaperone HscB-like protein	K04082	K04082	K04082	K04082	molecular chaperone HscB	4.9e-54
PROP_01090	-	IS4 family transposase	-	-		-	-	-
PROP_01095	-	iron-sulfur cluster assembly protein IscA	K13628	K13628	K13628	K13628	iron-sulfur cluster assembly protein	3e-45
PROP_01100	-	Fe-S cluster assembly scaffold protein IscU, NifU family	K04488	-	K04488	-	-	-
PROP_01105	-	IscS subfamily cysteine desulfurase	K04487	K04487	K04487	K04487	cysteine desulfurase [EC:2.8.1.7]	1.7e-193
PROP_01110	-	cysteine desulfurase	K04487	K04487	K04487	K04487	cysteine desulfurase [EC:2.8.1.7]	1.2e-152
PROP_01115	-	DNA-binding protein	K13643	K13643	K13643	K13643	Rrf2 family transcriptional regulator, iron-sulfur cluster assembly transcription factor	7.9e-73
PROP_01120	-	Serine acetyltransferase	K00640	K00640	K00640	K00640	serine O-acetyltransferase [EC:2.3.1.30]	4.8e-101
PROP_01125	-	tRNA (cytidine/uridine-2'-O-)-methyltransferase TrmJ	K02533	K02533,K15396	K02533	K15396,K02533	tRNA (cytidine32/uridine32-2'-O)-methyltransferase [EC:2.1.1.200],tRNA/rRNA methyltransferase [EC:2.1.1.-]	9.1e-100,2.4e-95
PROP_01130	-	Inositol-1-monophosphatase	K01092	K01092,K12634	K01092	K01092	myo-inositol-1(or 4)-monophosphatase [EC:3.1.3.25]	1.2e-104
PROP_01135	-	hypothetical protein	-	-		-	-	-
PROP_01140	-	ACT domain-containing protein	-	-		-	-	-
PROP_01145	-	Phenylacetate--CoA ligase family protein	-	-		-	-	-
PROP_01150	-	Phenylacetate-coenzyme A ligase	K01912	K01912,K14747,K21179		K01912	phenylacetate-CoA ligase [EC:6.2.1.30]	4e-127
PROP_01155	-	Pseudouridine synthase	K06177	K06177	K06177	K06177	tRNA pseudouridine32 synthase / 23S rRNA pseudouridine746 synthase [EC:5.4.99.28 5.4.99.29]	1.7e-81
PROP_01160	-	GTP cyclohydrolase 1	K01495	K01495	K01495	K01495	GTP cyclohydrolase IA [EC:3.5.4.16]	1.6e-45
PROP_01165	-	2-nitropropane dioxygenase	K00459	-	K00459	-	-	-
PROP_01170	-	hypothetical protein	-	-		-	-	-
PROP_01175	-	Ribosomal RNA large subunit methyltransferase J	K07115	K07115	K07115	K07115	23S rRNA (adenine2030-N6)-methyltransferase [EC:2.1.1.266]	2e-130
PROP_01180	-	MazG nucleotide pyrophosphohydrolase	K16904	K16904		K16904	dCTP diphosphatase [EC:3.6.1.12]	1.9e-39
PROP_01185	-	hypothetical protein	K01644	K01644	K01644	K01644	citrate lyase subunit beta / citryl-CoA lyase [EC:4.1.3.34]	1e-48
PROP_01190	-	Malate dehydrogenase	K00024	K00024	K00024	K00024	malate dehydrogenase [EC:1.1.1.37]	1.9e-113
PROP_01195	-	HTH gntR-type domain-containing protein	K03710	K03710	K03710	K03710	GntR family transcriptional regulator	2.5e-76
PROP_01200	-	IS4 family transposase	-	-		-	-	-
PROP_01205	-	FAD assembly factor SdhE	K09159	K09159	K09159	K09159	antitoxin CptB	1.3e-24
PROP_01210	-	citrate synthase	K01647	K01647	K01647	K01647	citrate synthase [EC:2.3.3.1]	8.1e-131
PROP_01215	-	2-oxoglutarate dehydrogenase E1 component	K00164	K00164	K00164	K00164	2-oxoglutarate dehydrogenase E1 component [EC:1.2.4.2]	0
PROP_01220	-	Dihydrolipoyllysine-residue succinyltransferase component of 2-oxoglutarate dehydrogenase complex	K00658	K00658	K00658	K00658	2-oxoglutarate dehydrogenase E2 component (dihydrolipoamide succinyltransferase) [EC:2.3.1.61]	4.3e-189
PROP_01225	-	Dihydrolipoyl dehydrogenase	K00382	K00382	K00382	K00382	dihydrolipoyl dehydrogenase [EC:1.8.1.4]	6.7e-194
PROP_01230	-	3-dehydroquinate dehydratase	K03786	K03786	K03786	K03786	3-dehydroquinate dehydratase II [EC:4.2.1.10]	2e-72
PROP_01235	Pseudogene candidate. Reason(s):ORF is 34.1%25 of the average length of hits to this gene.	hypothetical protein	-	-		-	-	-
PROP_01240	-	RDD family protein	-	-		-	-	-
PROP_01245	-	Transmembrane protein	-	-		-	-	-
PROP_01250	-	DUF58 domain-containing protein	-	-		-	-	-
PROP_01255	-	MoxR family ATPase	K03924	K03924		K03924	MoxR-like ATPase [EC:3.6.3.-]	1.8e-31
PROP_01260	-	MoxR family ATPase	K03924	K03924	K03924	K03924	MoxR-like ATPase [EC:3.6.3.-]	3.8e-87
PROP_01265	-	hypothetical protein	-	-		-	-	-
PROP_01270	Pseudogene candidate. Reason(s):ORF is 24.9%25 of the average length of hits to this gene.	hypothetical protein	-	-		-	-	-
PROP_01275	-	non-specific serine/threonine protein kinase	K12132	K12132	K12132	K12132	eukaryotic-like serine/threonine-protein kinase [EC:2.7.11.1]	1.8e-87
PROP_01280	-	Protein GrpE	K03687	K03687	K03687	K03687	molecular chaperone GrpE	2.7e-56
PROP_01285	-	molecular chaperone DnaK	K04043	K04043	K04043	K04043	molecular chaperone DnaK	7.9e-293
PROP_01290	-	Chaperone protein DnaJ	K03686	K03686	K03686	K03686	molecular chaperone DnaJ	5.3e-161
PROP_01295	-	Xylose isomerase-like TIM barrel domain-containing protein	-	-		-	-	-
PROP_01300	-	NADH:ubiquinone reductase (Na(+)-transporting) subunit F	K00351	K00351,K21320		K00351	Na+-transporting NADH:ubiquinone oxidoreductase subunit F [EC:7.2.1.1]	2.2e-91
PROP_01305	-	Uroporphyrinogen decarboxylase (URO-D) domain-containing protein	K01599	-	K01599	-	-	-
PROP_01310	-	L-fucose isomerase	K01818	K01818	K01818	K01818	L-fucose/D-arabinose isomerase [EC:5.3.1.25 5.3.1.3]	6.7e-265
PROP_01315	-	YhcH/YjgK/YiaL family protein	K19334	K19334		K19334	biofilm protein TabA	1.7e-38
PROP_01320	-	DNA helicase	K03654	K03654	K03654	K03654	ATP-dependent DNA helicase RecQ [EC:5.6.2.4]	3.4e-242
PROP_01325	-	Medium-chain-fatty-acid--CoA ligase AlkK	K16116	K16116		-	-	-
PROP_01330	-	hypothetical protein	-	-		-	-	-
PROP_01335	-	4-diphosphocytidyl-2-C-methyl-D-erythritol kinase	K00919	K00919	K00919	K00919	4-diphosphocytidyl-2-C-methyl-D-erythritol kinase [EC:2.7.1.148]	2.4e-93
PROP_01340	-	Outer-membrane lipoprotein LolB	K02494	K02494	K02494	K02494	outer membrane lipoprotein LolB	3.9e-48
PROP_01345	-	Beta-barrel assembly-enhancing protease	-	-		-	-	-
PROP_01350	-	Formamidopyrimidine-DNA glycosylase	K10563	K10563	K10563	K10563	formamidopyrimidine-DNA glycosylase [EC:3.2.2.23 4.2.99.18]	4.5e-100
PROP_01355	Pseudogene candidate. Reason(s):ORF is 34.9%25 of the average length of hits to this gene.	hypothetical protein	-	-		-	-	-
PROP_01360	-	Ribosomal RNA small subunit methyltransferase E	K09761	K09761	K09761	K09761	16S rRNA (uracil1498-N3)-methyltransferase [EC:2.1.1.193]	5e-76
PROP_01365	-	Polyphosphate:AMP phosphotransferase	K23753	K23753	K23753	K23753	AMP-polyphosphate phosphotransferase [EC:2.7.4.33]	2.4e-225
PROP_01370	-	Amino-acid acetyltransferase	K14682	K14682	K14682	K14682	amino-acid N-acetyltransferase [EC:2.3.1.1]	3.2e-176
PROP_01375	-	oxidative damage protection protein	-	-		-	-	-
PROP_01380	-	Lysine transporter LysE	K05835	K05835	K05835	K05835	threonine efflux protein	1.3e-68
PROP_01385	-	Cold-shock DNA-binding domain	-	-		-	-	-
PROP_01390	-	histidine kinase	K07638	K07638		K07638	two-component system, OmpR family, osmolarity sensor histidine kinase EnvZ [EC:2.7.13.3]	2.2e-105
PROP_01395	-	Two component transcriptional regulator, winged helix family	K02483	K02483	K02483	K02483	two-component system, OmpR family, response regulator	1.3e-79
PROP_01400	-	hypothetical protein	-	-		-	-	-
PROP_01405	-	hypothetical protein	-	-		-	-	-
PROP_01410	-	IS4 family transposase	-	-		-	-	-
PROP_01415	-	hypothetical protein	-	-		-	-	-
PROP_01420	-	Vat family streptogramin A O-acetyltransferase	K18234	K18234	K18234	K18234	virginiamycin A acetyltransferase [EC:2.3.1.-]	1.1e-88
PROP_01425	Pseudogene candidate. Reason(s):ORF is 51.5%25 of the average length of hits to this gene.	hypothetical protein	-	-		-	-	-
PROP_01430	Pseudogene candidate. Reason(s):ORF is 42.6%25 of the average length of hits to this gene.	hypothetical protein	-	-		-	-	-
PROP_01435	-	TetR/AcrR family transcriptional regulator	-	-		-	-	-
PROP_01440	-	hypothetical protein	-	-		-	-	-
PROP_01445	Pseudogene candidate. Reason(s):ORF is 52.8%25 of the average length of hits to this gene.	Acriflavin resistance protein	-	-		-	-	-
PROP_01450	-	IS4 family transposase	-	-		-	-	-
PROP_01455	-	cytidylate kinase-like family protein	-	-		-	-	-
PROP_01460	-	hypothetical protein	-	-	-	-	-	-
PROP_01465	-	Putative ABC transporter ATP-binding protein YheS	K06158	K06158,K15558,K20386	K06158	K06158	ATP-binding cassette, subfamily F, member 3	6.5e-218
PROP_01470	-	Formyltetrahydrofolate deformylase	K01433	K01433	K01433	K01433	formyltetrahydrofolate deformylase [EC:3.5.1.10]	8.6e-138
PROP_01475	-	bifunctional phosphoserine phosphatase/homoserine phosphotransferase ThrH	K02203	K02203	K02203	K02203	phosphoserine / homoserine phosphotransferase [EC:3.1.3.3 2.7.1.39]	3.2e-98
PROP_01480	-	hypothetical protein	-	-		-	-	-
PROP_01485	-	Divalent metal cation transporter MntH	-	-		-	-	-
PROP_01490	-	TonB C-terminal domain-containing protein	K03832	K03832	K03832	K03832	periplasmic protein TonB	1.1e-11
PROP_01495	-	Acyltransferase	-	-		-	-	-
PROP_01500	-	ABC-F family ATPase	K06158	K06158,K15558,K20386		K06158	ATP-binding cassette, subfamily F, member 3	1.6e-169
PROP_01505	-	diguanylate cyclase	-	-		-	-	-
PROP_01510	-	alkyl hydroperoxide reductase subunit C	K24119	K24119	K24119	K24119	NADH-dependent peroxiredoxin subunit C [EC:1.11.1.26]	1.8e-107
PROP_01515	-	NADH dehydrogenase	K03387	K03387	K03387	K03387	NADH-dependent peroxiredoxin subunit F [EC:1.8.1.-]	3.5e-267
PROP_01520	-	DNA-binding transcriptional regulator, LysR family	-	-		-	-	-
PROP_01525	-	Sulfate exporter family transporter	-	-		-	-	-
PROP_01530	-	DNA-binding response regulator	K02483	-	K02483	-	-	-
PROP_01535	-	hypothetical protein	-	-		-	-	-
PROP_01540	-	hypothetical protein	-	-		-	-	-
PROP_01545	Pseudogene candidate. Reason(s):ORF is 14.3%25 of the average length of hits to this gene.	hypothetical protein	-	-		-	-	-
PROP_01550	-	putative D-serine dehydratase	K01753	K01753	K01753	K01753	D-serine dehydratase [EC:4.3.1.18]	1.1e-177
PROP_01555	-	hypothetical protein	-	-		-	-	-
PROP_01560	-	hypothetical protein	-	-	-	-	-	-
PROP_01565	-	hypothetical protein	K03924	K03924	K03924	K03924	MoxR-like ATPase [EC:3.6.3.-]	8.2e-128
PROP_01570	-	DUF58 domain-containing protein	-	-		-	-	-
PROP_01575	-	hypothetical protein	-	-	-	-	-	-
PROP_01580	-	hypothetical protein	-	-	-	-	-	-
PROP_01585	Pseudogene candidate. Reason(s):ORF is 24.8%25 of the average length of hits to this gene.	IS701 family transposase	-	-		-	-	-
PROP_01590	-	IS4 family transposase	-	-		-	-	-
PROP_01595	Pseudogene candidate. Reason(s):ORF is 62.6%25 of the average length of hits to this gene.	hypothetical protein	-	-		-	-	-
PROP_01600	-	Acetyl-CoA carboxylase biotin carboxyl carrier protein subunit	-	-		-	-	-
PROP_01605	-	Carboxyl transferase	K01604	-	K01604	-	-	-
PROP_01610	-	hypothetical protein	-	-		-	-	-
PROP_01615	-	Gpr_2 protein	K23107	K23107		K23107	1-deoxyxylulose-5-phosphate synthase [EC:1.1.-.-]	2.3e-110
PROP_01620	-	hypothetical protein	-	-	-	-	-	-
PROP_01625	-	Sugar kinase	K21621	-	K21621	-	-	-
PROP_01630	-	IS4 family transposase	-	-		-	-	-
PROP_01635	-	Adenylate/guanylate cyclase domain-containing protein	K01768	-	K01768	-	-	-
PROP_01640	-	tRNA-cytidine(32) 2-sulfurtransferase	K14058	K14058	K14058	K14058	tRNA 2-thiocytidine biosynthesis protein TtcA	2.9e-150
PROP_01645	-	Pteridine reductase	K03793	K03793,K14373,K14746,K18535,K19960,K23738	K03793	K03793	pteridine reductase [EC:1.5.1.33]	7.6e-110
PROP_01650	-	ParB/Sulfiredoxin domain-containing protein	-	-	-	-	-	-
PROP_01655	-	Methyl-accepting chemotaxis sensory transducer with Cache sensor	K03406	K03406,K10961	K03406	K03406	methyl-accepting chemotaxis protein	2.3e-85
PROP_01660	-	Potassium channel HX13_20290	K24915	K24915	K24915	K24915	TMEM175 potassium channel family protein	7.3e-52
PROP_01665	-	Copper resistance protein D domain-containing protein	-	-		-	-	-
PROP_01670	-	Methyl-accepting chemotaxis protein	K03406	K03406,K10961	K03406	K03406	methyl-accepting chemotaxis protein	2.6e-82
PROP_01675	-	Peptide methionine sulfoxide reductase MsrA	K07304	K07304	K07304	K07304	peptide-methionine (S)-S-oxide reductase [EC:1.8.4.11]	6.3e-76
PROP_01680	-	hypothetical protein	-	-		-	-	-
PROP_01685	-	hypothetical protein	-	-		-	-	-
PROP_01690	-	Cytochrome b561 bacterial/Ni-hydrogenase domain-containing protein	-	-		-	-	-
PROP_01695	-	RNA polymerase sigma factor	-	-		-	-	-
PROP_01700	-	Transmembrane protein	-	-		-	-	-
PROP_01705	-	Sugar ABC transporter substrate-binding protein	K10439	K10439	K10439	K10439	ribose transport system substrate-binding protein	1.7e-79
PROP_01710	Pseudogene candidate. Reason(s):ORF is 19.5%25 of the average length of hits to this gene.	hypothetical protein	-	-	-	-	-	-
PROP_01715	Pseudogene candidate. Reason(s):ORF is 48.8%25 of the average length of hits to this gene.	hypothetical protein	-	-	-	-	-	-
PROP_01720	Pseudogene candidate. Reason(s):ORF is 9.7%25 of the average length of hits to this gene.	hypothetical protein	-	-		-	-	-
PROP_01725	Pseudogene candidate. Reason(s):ORF is 10.2%25 of the average length of hits to this gene.	hypothetical protein	-	-		-	-	-
PROP_01730	-	Small ribosomal subunit protein uS15	K02956	K02956	K02956	K02956	small subunit ribosomal protein S15	1.2e-12
PROP_01735	-	hypothetical protein	-	-		-	-	-
PROP_01740	Pseudogene candidate. Reason(s):ORF is 41.5%25 of the average length of hits to this gene.	hypothetical protein	-	-		-	-	-
PROP_01745	-	Metal ABC transporter permease	K02075	-	K02075	-	-	-
PROP_01750	-	ABC transporter domain-containing protein	K02074	K02074,K15558,K20386	K02074	K02074	zinc/manganese transport system ATP-binding protein	4.2e-96
PROP_01755	-	hypothetical protein	-	-		-	-	-
PROP_01760	-	hypothetical protein	-	-		-	-	-
PROP_01765	Pseudogene candidate. Reason(s):ORF is 19.3%25 of the average length of hits to this gene.	hypothetical protein	-	-		-	-	-
PROP_01770	-	PilZ domain-containing protein	-	-	-	-	-	-
PROP_01775	-	tRNA adenosine(34) deaminase TadA	K11991	K11991	K11991	K11991	tRNA(adenine34) deaminase [EC:3.5.4.33]	1.4e-77
PROP_01780	-	L,D-transpeptidase catalytic domain-containing protein	-	-		-	-	-
PROP_01785	-	hypothetical protein	-	-		-	-	-
PROP_01790	-	Transposase IS701-like DDE domain-containing protein	-	-		-	-	-
PROP_01795	Pseudogene candidate. Reason(s):ORF is 49.6%25 of the average length of hits to this gene.	GTPase	-	-		-	-	-
PROP_01800	-	DUF423 domain-containing protein	-	-		-	-	-
PROP_01805	-	HTH lysR-type domain-containing protein	-	-		-	-	-
PROP_01810	-	Pyrroline-5-carboxylate reductase	K06988	K06988	K06988	K06988	8-hydroxy-5-deazaflavin:NADPH oxidoreductase [EC:1.5.1.40]	3.1e-57
PROP_01815	-	Ppx/GppA phosphatase	-	-		-	-	-
PROP_01820	-	Ferredoxin	-	-		-	-	-
PROP_01825	-	Phosphopantetheine adenylyltransferase	K00954	K00954	K00954	K00954	pantetheine-phosphate adenylyltransferase [EC:2.7.7.3]	2.4e-76
PROP_01830	-	Ribosomal RNA small subunit methyltransferase D	K08316	K08316	K08316	K08316	16S rRNA (guanine966-N2)-methyltransferase [EC:2.1.1.171]	2.1e-67
PROP_01835	-	Insulinase family protein	K07263	K07263	K07263	K07263	zinc protease [EC:3.4.24.-]	8.2e-73
PROP_01840	-	hypothetical protein	-	-	-	-	-	-
PROP_01845	-	EamA domain-containing protein	-	-		-	-	-
PROP_01850	-	N-acetylmuramoyl-L-alanine amidase domain-containing protein	K11066	K11066	K11066	K11066	N-acetylmuramoyl-L-alanine amidase [EC:3.5.1.28]	1.9e-80
PROP_01855	-	hypothetical protein	-	-	-	-	-	-
PROP_01860	-	Autoinducer 2-binding protein LsrB	K10559	K10559	K10559	K10559	rhamnose transport system substrate-binding protein	7e-125
PROP_01865	-	L-rhamnose isomerase	K01813	K01813	K01813	K01813	L-rhamnose isomerase [EC:5.3.1.14]	3.4e-212
PROP_01870	-	L-fuculokinase	K00848	K00848	K00848	K00848	rhamnulokinase [EC:2.7.1.5]	5.3e-197
PROP_01875	-	hypothetical protein	-	-	-	-	-	-
PROP_01880	-	3-oxoacyl-[acyl-carrier-protein] reductase FabG	K15869,K19960	K15869,K19960		-	-	-
PROP_01885	-	Thiol:disulfide interchange protein	K03673	K03673	K03673	K03673	protein dithiol oxidoreductase (disulfide-forming) [EC:1.8.4.15]	2.3e-72
PROP_01890	-	IS4 family transposase	-	-		-	-	-
PROP_01895	-	SPOR domain-containing protein	-	-		-	-	-
PROP_01900	-	Arginine--tRNA ligase	K01887	K01887	K01887	K01887	arginyl-tRNA synthetase [EC:6.1.1.19]	2.7e-130
PROP_01905	-	IS4 family transposase	-	-		-	-	-
PROP_01910	-	Beta-glucosidase	K05350	-	K05350	-	-	-
PROP_01915	-	Glycosyl hydrolase family 13 catalytic domain-containing protein	K01187	K01187	K01187	K01187	alpha-glucosidase [EC:3.2.1.20]	1.3e-109
PROP_01920	-	Endonuclease/exonuclease/phosphatase domain-containing protein	-	-		-	-	-
PROP_01925	-	Glutamyl-Q tRNA(Asp) synthetase	K01894	K01894	K01894	K01894	glutamyl-Q tRNA(Asp) synthetase [EC:6.1.1.-]	4.1e-109
PROP_01930	-	redox-regulated ATPase YchF	K06942	K06942	K06942	K06942	ribosome-binding ATPase	7.3e-147
PROP_01935	-	Peptidyl-tRNA hydrolase	K01056	K01056	K01056	K01056	peptidyl-tRNA hydrolase, PTH1 family [EC:3.1.1.29]	4e-75
PROP_01940	-	Large ribosomal subunit protein bL25	K02897	K02897	K02897	K02897	large subunit ribosomal protein L25	6.8e-63
PROP_01945	-	Ribose-phosphate pyrophosphokinase	K00948	K00948	K00948	K00948	ribose-phosphate pyrophosphokinase [EC:2.7.6.1]	1.4e-142
PROP_01960	-	hypothetical protein	-	-	-	-	-	-
PROP_01965	-	hypothetical protein	-	-		-	-	-
PROP_01970	-	hypothetical protein	-	-		-	-	-
PROP_01975	-	DNA polymerase I	K02335	K02335	K02335	K02335	DNA polymerase I [EC:2.7.7.7]	0
PROP_01980	-	Cytokinin riboside 5'-monophosphate phosphoribohydrolase	-	-		-	-	-
PROP_01985	-	DUF2782 domain-containing protein	-	-		-	-	-
PROP_01990	-	Transmembrane protein	-	-		-	-	-
PROP_01995	-	Transmembrane protein	-	-		-	-	-
PROP_02000	-	putative nicotinate-nucleotide adenylyltransferase	K00969	K00969	K00969	K00969	nicotinate-nucleotide adenylyltransferase [EC:2.7.7.18]	1.6e-64
PROP_02005	-	Ribosomal silencing factor RsfS	K09710	K09710	K09710	K09710	ribosome-associated protein	7.7e-55
PROP_02010	-	Ribosomal RNA large subunit methyltransferase H	K00783	K00783	K00783	K00783	23S rRNA (pseudouridine1915-N3)-methyltransferase [EC:2.1.1.177]	1.4e-52
PROP_02015	-	dTTP/UTP pyrophosphatase	K06287	K06287	K06287	K06287	nucleoside triphosphate pyrophosphatase [EC:3.6.1.-]	1.3e-74
PROP_02020	-	IS4 family transposase	-	-		-	-	-
PROP_02025	Pseudogene candidate. Reason(s):ORF is 37.9%25 of the average length of hits to this gene.	Alpha-glucoside transport ATP-binding protein AglK	K15558	K15558		-	-	-
PROP_02030	-	Transposase IS701-like DDE domain-containing protein	-	-		-	-	-
PROP_02035	-	Catabolite control protein A	K02529	K02529		K02529	LacI family transcriptional regulator, galactose operon repressor	1.1e-97
PROP_02040	-	Cupin domain protein	-	-		-	-	-
PROP_02045	-	GAF domain-containing protein	-	-	-	-	-	-
PROP_02050	-	Sodium/calcium exchanger membrane region	-	-		-	-	-
PROP_02055	-	Potassium ABC transporter ATPase	-	-	-	-	-	-
PROP_02060	-	K(+)-transporting ATPase subunit F	K01545	K01545		K01545	potassium-transporting ATPase KdpF subunit	1.1e-07
PROP_02065	-	Potassium-transporting ATPase potassium-binding subunit	K01546	K01546	K01546	K01546	potassium-transporting ATPase potassium-binding subunit	3.5e-274
PROP_02070	-	IS4 family transposase	-	-		-	-	-
PROP_02075	Pseudogene candidate. Reason(s):ORF is 53.2%25 of the average length of hits to this gene.	hypothetical protein	K07482	K07482	K07482	K07482	transposase, IS30 family	1e-36
PROP_02080	-	Cytochrome c domain-containing protein	-	-		-	-	-
PROP_02085	-	p-hydroxyphenylacetate 3-hydroxylase, reductase component	K14482,K20146	K14482,K20146		-	-	-
PROP_02090	-	hypothetical protein	-	-	-	-	-	-
PROP_02095	-	Adenine DNA glycosylase	K03575	K03575	K03575	K03575	A/G-specific adenine glycosylase [EC:3.2.2.31]	7.3e-124
PROP_02100	-	Response regulatory domain-containing protein	-	-		-	-	-
PROP_02105	-	tRNA uridine 5-carboxymethylaminomethyl modification enzyme MnmG	K03495	K03495	K03495	K03495	tRNA uridine 5-carboxymethylaminomethyl modification enzyme	2.3e-294
PROP_02110	-	Ribosomal RNA small subunit methyltransferase G	K03501	K03501	K03501	K03501	16S rRNA (guanine527-N7)-methyltransferase [EC:2.1.1.170]	1.7e-66
PROP_02115	-	AAA family ATPase	K03496	K03496	K03496	K03496	chromosome partitioning protein	2.1e-93
PROP_02120	-	ParB/RepB/Spo0J family partition protein	K03497	K03497	K03497	K03497	ParB family transcriptional regulator, chromosome partitioning protein	7.2e-74
PROP_02125	-	F0F1 ATP synthase subunit I	K02116	-	K02116	-	-	-
PROP_02130	-	ATP synthase subunit a	K02108	K02108	K02108	K02108	F-type H+-transporting ATPase subunit a	2.2e-56
PROP_02135	-	F0F1 ATP synthase subunit C	K02110	K02110	K02110	K02110	F-type H+-transporting ATPase subunit c	1.5e-20
PROP_02140	Pseudogene candidate. Reason(s):ORF is 53.1%25 of the average length of hits to this gene.	hypothetical protein	-	-		-	-	-
PROP_02145	-	KDP operon transcriptional regulatory protein KdpE	K07667	K07667	K07667	K07667	two-component system, OmpR family, KDP operon response regulator KdpE	1.2e-106
PROP_02150	-	putative potassium transport system protein Kup	K03549	K03549	K03549	K03549	KUP system potassium uptake protein	2.2e-222
PROP_02155	-	EamA domain-containing protein	-	-		-	-	-
PROP_02160	-	Glucosamine-6-phosphate deaminase	K02564	K02564	K02564	K02564	glucosamine-6-phosphate deaminase [EC:3.5.99.6]	6.2e-109
PROP_02165	-	N-acetylglucosamine-6-phosphate deacetylase	K01443	K01443	K01443	K01443	N-acetylglucosamine-6-phosphate deacetylase [EC:3.5.1.25]	1.8e-117
PROP_02170	Pseudogene candidate. Reason(s):ORF is 32.8%25 of the average length of hits to this gene.	hypothetical protein	-	-		-	-	-
PROP_02175	-	IS4 family transposase	-	-		-	-	-
PROP_02180	Pseudogene candidate. Reason(s):ORF is 28.4%25 of the average length of hits to this gene.	hypothetical protein	-	-		-	-	-
PROP_02185	-	IS4 family transposase	-	-		-	-	-
PROP_02190	-	HTH-type transcriptional regulator PgrR	-	-		-	-	-
PROP_02195	-	Pyridoxine 4-dehydrogenase	K05275	K05275	K05275	K05275	pyridoxine 4-dehydrogenase [EC:1.1.1.65]	4.3e-106
PROP_02200	-	Transport permease protein	K01992	-	K01992	-	-	-
PROP_02205	-	ABC transporter domain-containing protein	K01990	K01990,K15558,K20386	K01990	K01990	ABC-2 type transport system ATP-binding protein	1.2e-85
PROP_02210	-	argininosuccinate synthase	K01940	K01940	K01940	K01940	argininosuccinate synthase [EC:6.3.4.5]	1.2e-105
PROP_02215	-	Methyl-accepting transducer domain-containing protein	K03406	K03406,K10961		K03406	methyl-accepting chemotaxis protein	3.8e-43
PROP_02220	-	Flavin reductase like domain-containing protein	-	-		-	-	-
PROP_02225	Pseudogene candidate. Reason(s):ORF is 45.0%25 of the average length of hits to this gene.	hypothetical protein	-	-		-	-	-
PROP_02230	-	IS4 family transposase	-	-		-	-	-
PROP_02235	Pseudogene candidate. Reason(s):ORF is 32.8%25 of the average length of hits to this gene.	hypothetical protein	-	-		-	-	-
PROP_02240	-	IS1182 family transposase	-	-		-	-	-
PROP_02245	Pseudogene candidate. Reason(s):ORF is 27.2%25 of the average length of hits to this gene.	hypothetical protein	-	-		-	-	-
PROP_02250	-	Auxin efflux carrier	K24180	-	K24180	-	-	-
PROP_02255	Pseudogene candidate. Reason(s):ORF is 36.9%25 of the average length of hits to this gene.	EAL domain-containing protein	-	-		-	-	-
PROP_02260	-	Transposase IS701-like DDE domain-containing protein	-	-		-	-	-
PROP_02265	Pseudogene candidate. Reason(s):ORF is 42.9%25 of the average length of hits to this gene.	Melibiase family protein	K07407	K07407		K07407	alpha-galactosidase [EC:3.2.1.22]	8.4e-23
PROP_02270	-	L-asparaginase/archaeal Glu-tRNAGln amidotransferase subunit D	K01424	K01424	K01424	K01424	L-asparaginase [EC:3.5.1.1]	7.1e-32
PROP_02275	-	Flagellar assembly factor FliW	K13626	K13626	K13626	K13626	flagellar assembly factor FliW	8.7e-39
PROP_02280	-	putative protein HI_0568	K06959	K06959	K06959	K06959	protein Tex	0
PROP_02285	-	SDR family oxidoreductase	K05886	K15869	K05886	-	-	-
PROP_02290	-	Do family serine endopeptidase	K04771	-	K04771	-	-	-
PROP_02295	-	ArsC family reductase	-	-		-	-	-
PROP_02300	-	Putative disulfide bond chaperone	K04083	K04083	K04083	K04083	molecular chaperone Hsp33	4.7e-75
PROP_02305	Pseudogene candidate. Reason(s):ORF is 62.5%25 of the average length of hits to this gene.	hypothetical protein	-	-	-	-	-	-
PROP_02310	-	Transposase IS701-like DDE domain-containing protein	-	-		-	-	-
PROP_02315	-	DUF748 domain-containing protein	-	-		-	-	-
PROP_02320	-	Diguanylate cyclase (GGDEF) domain	-	-		-	-	-
PROP_02325	-	Response regulatory domain-containing protein	K03413	K03413	K03413	K03413	two-component system, chemotaxis family, chemotaxis protein CheY	2.1e-39
PROP_02330	-	Hydroxyacylglutathione hydrolase	K01069	K01069	K01069	K01069	hydroxyacylglutathione hydrolase [EC:3.1.2.6]	5.8e-84
PROP_02335	-	Methyltransferase type 11	-	-		-	-	-
PROP_02340	-	Ribonuclease H	K03469	K03469	K03469	K03469	ribonuclease HI [EC:3.1.26.4]	1.6e-64
PROP_02345	-	DNA polymerase III subunit epsilon	K02342	K02342,K09951	K02342	K02342,K09951	DNA polymerase III subunit epsilon [EC:2.7.7.7],CRISPR-associated protein Cas2	5.1e-57,2e-18
PROP_02350	-	Radical SAM core domain-containing protein	-	-		-	-	-
PROP_02355	-	tRNA pseudouridine synthase B	K03177	K03177	K03177	K03177	tRNA pseudouridine55 synthase [EC:5.4.99.25]	5.7e-114
PROP_02360	-	Ribosome-binding factor A	K02834	K02834	K02834	K02834	ribosome-binding factor A	9.3e-47
PROP_02365	-	Translation initiation factor IF-2	K02519	K02519	K02519	K02519	translation initiation factor IF-2	2.2e-299
PROP_02370	-	Transcription termination/antitermination protein NusA	K02600	K02600	K02600	K02600	transcription termination/antitermination protein NusA	7.3e-145
PROP_02375	-	Ribosome maturation factor RimP	K09748	K09748	K09748	K09748	ribosome maturation factor RimP	6.8e-51
PROP_02380	-	Pseudouridine synthase	K06178	K06178	K06178	K06178	23S rRNA pseudouridine2605 synthase [EC:5.4.99.22]	7.9e-107
PROP_02385	-	SMC-Scp complex subunit ScpB	K06024	K06024	K06024	K06024	segregation and condensation protein B	1.5e-69
PROP_02390	-	Segregation and condensation protein A	K05896	K05896	K05896	K05896	segregation and condensation protein A	2.8e-77
PROP_02395	-	Tryptophan--tRNA ligase	K01867	K01867	K01867	K01867	tryptophanyl-tRNA synthetase [EC:6.1.1.2]	2.7e-102
PROP_02400	-	Peptidase M50 domain-containing protein	-	-		-	-	-
PROP_02405	-	putative protein HI_1198	K07566	K07566		K07566	L-threonylcarbamoyladenylate synthase [EC:2.7.7.87]	3.9e-39
PROP_02410	-	Polymerase/histidinol phosphatase N-terminal domain-containing protein	K07053	K07053	K07053	K07053	3',5'-nucleoside bisphosphate phosphatase [EC:3.1.3.97]	2.4e-87
PROP_02415	-	IS4 family transposase	-	-		-	-	-
PROP_02420	-	hypothetical protein	-	-		-	-	-
PROP_02425	Pseudogene candidate. Reason(s):ORF is 63.3%25 of the average length of hits to this gene.	hypothetical protein	-	-		-	-	-
PROP_02430	Pseudogene candidate. Reason(s):ORF is 25.8%25 of the average length of hits to this gene.	hypothetical protein	-	-		-	-	-
PROP_02435	-	IS1182 family transposase	-	-		-	-	-
PROP_02440	Pseudogene candidate. Reason(s):ORF is 39.2%25 of the average length of hits to this gene.	N-acetylglucosamine-specific IIA component	-	-		-	-	-
PROP_02445	Pseudogene candidate. Reason(s):ORF is 38.3%25 of the average length of hits to this gene.	hypothetical protein	-	-		-	-	-
PROP_02450	-	hypothetical protein	K02761	K02761		K02761	cellobiose PTS system EIIC component	4.8e-95
PROP_02455	-	General stress protein 18	-	-		-	-	-
PROP_02460	-	hypothetical protein	-	-	-	-	-	-
PROP_02465	-	Response regulator receiver protein	K03413	-	K03413	-	-	-
PROP_02470	-	sensor domain-containing diguanylate cyclase	-	-		-	-	-
PROP_02475	-	Peptidyl-prolyl cis-trans isomerase	K03772	K01802	K03772	K01802	peptidylprolyl isomerase [EC:5.2.1.8]	6.3e-34
PROP_02480	-	Ribosomal RNA large subunit methyltransferase F	K06970	K06970	K06970	K06970	23S rRNA (adenine1618-N6)-methyltransferase [EC:2.1.1.181]	1.4e-147
PROP_02485	-	BioF2-like acetyltransferase domain-containing protein	K09919	K09919	K09919	K09919	uncharacterized protein	2e-135
PROP_02490	-	DUF480 domain-containing protein	K09915	K09915	K09915	K09915	uncharacterized protein	1.2e-84
PROP_02495	-	DUF4124 domain-containing protein	-	-		-	-	-
PROP_02500	-	DUF4123 domain-containing protein	-	-	-	-	-	-
PROP_02505	-	Ferrous iron transport protein B	K04759	K04759	K04759	K04759	ferrous iron transport protein B	8.7e-122
PROP_02510	-	hypothetical protein	K13283	K13283		K13283	ferrous-iron efflux pump FieF	5.7e-67
PROP_02515	-	hypothetical protein	K03832	K03832		K03832	periplasmic protein TonB	1.2e-19
PROP_02520	-	Nudix hydrolase domain-containing protein	K18453	-		K18453	ADP-ribose/FAD diphosphatase [EC:3.6.1.13 3.6.1.18]	2.4e-68
PROP_02525	-	Flagellar motor stator protein MotA	K02556	K02556	K02556	K02556	chemotaxis protein MotA	5.9e-64
PROP_02530	-	Flagellar motor protein MotB	K02557	K02557	K02557	K02557	chemotaxis protein MotB	9.9e-76
PROP_02535	Pseudogene candidate. Reason(s):ORF is 56.1%25 of the average length of hits to this gene.	hypothetical protein	K00575	-	K00575	-	-	-
PROP_02540	-	IS4 family transposase	-	-		-	-	-
PROP_02545	-	hypothetical protein	-	-		-	-	-
PROP_02550	Pseudogene candidate. Reason(s):ORF is 175.4%25 of the average length of hits to this gene.	hypothetical protein	-	-		-	-	-
PROP_02555	-	Transposase IS701-like DDE domain-containing protein	-	-		-	-	-
PROP_02560	-	Glutathione S-transferase	K00799	K00799		K00799	glutathione S-transferase [EC:2.5.1.18]	8e-21
PROP_02565	-	IS4 family transposase	-	-		-	-	-
PROP_02570	-	RNA polymerase subunit sigma-24	K03088	-	K03088	-	-	-
PROP_02575	-	NAD(P)-binding domain-containing protein	-	-		-	-	-
PROP_02580	-	HTH lysR-type domain-containing protein	-	-		-	-	-
PROP_02585	-	hypothetical protein	-	-	-	-	-	-
PROP_02590	-	hypothetical protein	-	-	-	-	-	-
PROP_02595	-	RND family drug transporter	K18901	K03585,K18901	K18901	K18901,K03585	membrane fusion protein, multidrug efflux system,membrane fusion protein, multidrug efflux system	2.8e-170,1.3e-98
PROP_02600	-	Alpha/beta hydrolase fold-3 domain-containing protein	-	-		-	-	-
PROP_02605	Pseudogene candidate. Reason(s):ORF is 17.0%25 of the average length of hits to this gene.	hypothetical protein	-	-		-	-	-
PROP_02610	-	HTH lysR-type domain-containing protein	K18900	K18900	K18900	K18900	LysR family transcriptional regulator, regulator for bpeEF and oprC	1e-111
PROP_02615	-	Redox-sensitive transcriptional activator SoxR	K13639	K13639	K13639	K13639	MerR family transcriptional regulator, redox-sensitive transcriptional activator SoxR	2.5e-82
PROP_02620	Pseudogene candidate. Reason(s):ORF is 27.4%25 of the average length of hits to this gene.	hypothetical protein	-	-		-	-	-
PROP_02625	-	Haloalkane dehalogenase	K01563	-	K01563	-	-	-
PROP_02630	Pseudogene candidate. Reason(s):ORF is 47.1%25 of the average length of hits to this gene.	hypothetical protein	-	-		-	-	-
PROP_02635	-	IS4 family transposase	-	-		-	-	-
PROP_02640	-	Glutathione S-transferase	K00799	K00799		K00799	glutathione S-transferase [EC:2.5.1.18]	8e-21
PROP_02645	-	IS4 family transposase	-	-		-	-	-
PROP_02650	Pseudogene candidate. Reason(s):ORF is 45.9%25 of the average length of hits to this gene.	hypothetical protein	-	-		-	-	-
PROP_02655	-	IS1182 family transposase	-	-		-	-	-
PROP_02660	-	hypothetical protein	-	-		-	-	-
PROP_02665	Pseudogene candidate. Reason(s):ORF is 26.6%25 of the average length of hits to this gene.	hypothetical protein	-	-	-	-	-	-
PROP_02670	-	Lipoyl synthase	K03644	K03644	K03644	K03644	lipoyl synthase [EC:2.8.1.8]	3.8e-154
PROP_02675	-	Octanoyltransferase	K03801	K03801	K03801	K03801	lipoyl(octanoyl) transferase [EC:2.3.1.181]	1.7e-81
PROP_02680	-	UPF0250 protein BP0104	K09158	K09158	K09158	K09158	uncharacterized protein	2.9e-37
PROP_02685	-	D-alanine aminotransferase	K00824	K00824	K00824	K00824	D-alanine transaminase [EC:2.6.1.21]	7.3e-121
PROP_02690	-	serine-type D-Ala-D-Ala carboxypeptidase	K07258	K07258	K07258	K07258	serine-type D-Ala-D-Ala carboxypeptidase (penicillin-binding protein 5/6) [EC:3.4.16.4]	4.7e-118
PROP_02695	-	hypothetical protein	-	-	-	-	-	-
PROP_02700	-	FtsX-like permease family protein	K02004	K02004	K02004	K02004	putative ABC transport system permease protein	5.4e-29
PROP_02705	-	MacB-like periplasmic core domain-containing protein	-	-		-	-	-
PROP_02710	-	hypothetical protein	-	-	-	-	-	-
PROP_02715	-	ABC transporter ATPase component	K02003	K02003,K15558,K20386	K02003	K02003	putative ABC transport system ATP-binding protein	2.2e-98
PROP_02720	-	Efflux transporter periplasmic adaptor subunit	K02005	K02005	K02005	K02005	HlyD family secretion protein	1e-97
PROP_02725	Pseudogene candidate. Reason(s):ORF is 27.0%25 of the average length of hits to this gene.	hypothetical protein	-	-		-	-	-
PROP_02730	-	DNA polymerase III subunit alpha	K02337	K02337	K02337	K02337	DNA polymerase III subunit alpha [EC:2.7.7.7]	0
PROP_02735	-	Glycine zipper	-	-		-	-	-
PROP_02740	-	Guanylate cyclase domain-containing protein	-	-		-	-	-
PROP_02745	Pseudogene candidate. Reason(s):ORF is 46.7%25 of the average length of hits to this gene.	HAMP domain-containing histidine kinase	-	-		-	-	-
PROP_02750	-	Transposase IS701-like DDE domain-containing protein	-	-		-	-	-
PROP_02755	-	IS4 family transposase	-	-		-	-	-
PROP_02760	-	hypothetical protein	-	-	-	-	-	-
PROP_02765	-	ChrR-like cupin domain-containing protein	-	-		-	-	-
PROP_02770	-	O-methyltransferase	-	-		-	-	-
PROP_02775	-	SGNH hydrolase-type esterase domain-containing protein	-	-		-	-	-
PROP_02780	-	IS4 family transposase	-	-		-	-	-
PROP_02785	-	hypothetical protein	-	-	-	-	-	-
PROP_02790	-	IS1182 family transposase	-	-		-	-	-
PROP_02795	Pseudogene candidate. Reason(s):ORF is 63.7%25 of the average length of hits to this gene.	hypothetical protein	-	-		-	-	-
PROP_02800	-	Broad specificity amino-acid racemase YgeA	K25316	K01779,K25316	K25316	K25316,K01779	amino-acid racemase [EC:5.1.1.10],aspartate racemase [EC:5.1.1.13]	1.1e-115,3.3e-71
PROP_02805	-	DUF1015 domain-containing protein	-	-		-	-	-
PROP_02810	-	Phospho-2-dehydro-3-deoxyheptonate aldolase	K01626	K01626	K01626	K01626	3-deoxy-7-phosphoheptulonate synthase [EC:2.5.1.54]	9.9e-77
PROP_02815	Pseudogene candidate. Reason(s):ORF is 5.1%25 of the average length of hits to this gene.	hypothetical protein	-	-		-	-	-
PROP_02820	Pseudogene candidate. Reason(s):ORF is 55.9%25 of the average length of hits to this gene.	hypothetical protein	K03723	K03723	K03723	K03723	transcription-repair coupling factor (superfamily II helicase) [EC:5.6.2.4]	3.6e-276
PROP_02825	Pseudogene candidate. Reason(s):ORF is 42.2%25 of the average length of hits to this gene.	hypothetical protein	-	-		-	-	-
PROP_02840	-	hypothetical protein	-	-	-	-	-	-
PROP_02845	-	cysteine synthase A	K01738	K01738	K01738	K01738	cysteine synthase [EC:2.5.1.47]	2.2e-153
PROP_02850	-	Serine acetyltransferase	K00640	K00640	K00640	K00640	serine O-acetyltransferase [EC:2.3.1.30]	8.8e-77
PROP_02855	-	Na(+)/H(+) antiporter NhaA	K03313	K03313	K03313	K03313	Na+:H+ antiporter, NhaA family	2e-119
PROP_02860	-	IS4 family transposase	-	-		-	-	-
PROP_02865	-	Fructose-1,6-bisphosphatase class 3	K04041	K04041	K04041	K04041	fructose-1,6-bisphosphatase III [EC:3.1.3.11]	1.1e-289
PROP_02870	Pseudogene candidate. Reason(s):ORF is 62.4%25 of the average length of hits to this gene.	hypothetical protein	K05596	K05596	K05596	K05596	LysR family transcriptional regulator, arginine and lysine transport system/DNA replication regulator	1.9e-59
PROP_02875	Pseudogene candidate. Reason(s):ORF is 38.3%25 of the average length of hits to this gene.	hypothetical protein	-	-		-	-	-
PROP_02880	-	hypothetical protein	-	-		-	-	-
PROP_02885	-	hypothetical protein	-	-		-	-	-
PROP_02890	-	IS4 family transposase	-	-		-	-	-
PROP_02895	-	KOW domain-containing protein	-	-	-	-	-	-
PROP_02900	-	Peptide chain release factor 2	K02836	K02836	K02836	K02836	peptide chain release factor 2	7.8e-155
PROP_02905	-	Lysine--tRNA ligase	K04567	K04567	K04567	K04567	lysyl-tRNA synthetase, class II [EC:6.1.1.6]	3.8e-222
PROP_02910	-	Solute-binding protein family 3/N-terminal domain-containing protein	K02030	K02030	K02030	K02030	polar amino acid transport system substrate-binding protein	2.1e-47
PROP_02915	Pseudogene candidate. Reason(s):ORF is 179.0%25 of the average length of hits to this gene.	hypothetical protein	K02028	K02029,K15558,K20386	K02028	K02029	polar amino acid transport system permease protein	3.7e-64
PROP_02920	-	Transposase IS701-like DDE domain-containing protein	-	-		-	-	-
PROP_02925	-	UPF0125 protein ebA2586	K09801	K09801	K09801	K09801	uncharacterized protein	4.7e-33
PROP_02930	-	Ion-translocating oxidoreductase complex subunit E	K03613	K03613	K03613	K03613	H+/Na+-translocating ferredoxin:NAD+ oxidoreductase subunit E	5e-88
PROP_02935	-	Ion-translocating oxidoreductase complex subunit G	K03612	K03612	K03612	K03612	H+/Na+-translocating ferredoxin:NAD+ oxidoreductase subunit G	1.1e-58
PROP_02940	-	Ion-translocating oxidoreductase complex subunit D	K03614	K03614	K03614	K03614	H+/Na+-translocating ferredoxin:NAD+ oxidoreductase subunit D [EC:7.1.1.11 7.2.1.2]	2.8e-120
PROP_02945	-	Ion-translocating oxidoreductase complex subunit C	K03615	K03615	K03615	K03615	H+/Na+-translocating ferredoxin:NAD+ oxidoreductase subunit C [EC:7.1.1.11 7.2.1.2]	7.9e-193
PROP_02950	-	Alanine dehydrogenase	K00259	K00259	K00259	K00259	alanine dehydrogenase [EC:1.4.1.1]	1.3e-165
PROP_02955	-	hypothetical protein	K01604	-	K01604	-	-	-
PROP_02960	-	hypothetical protein	-	-	-	-	-	-
PROP_02965	-	2-oxoglutarate carboxylase large subunit	K01960	-	K01960	-	-	-
PROP_02970	-	putative potassium transport system protein Kup	K03549	K03549	K03549	K03549	KUP system potassium uptake protein	5.8e-218
PROP_02975	-	Malate synthase	K01638	K01638	K01638	K01638	malate synthase [EC:2.3.3.9]	2.8e-231
PROP_02980	-	HTH-type transcriptional regulator DmlR	K16135	K16135		K16135	LysR family transcriptional regulator, transcriptional activator for dmlA	2.8e-99
PROP_02985	-	3'3'-cGAMP-specific phosphodiesterase 2	K07814	K07814		K07814	cyclic di-GMP phosphodiesterase [EC:3.1.4.-]	1.2e-86
PROP_02990	-	Isocitrate lyase	K01637	K01637	K01637	K01637	isocitrate/methylisocitrate lyase [EC:4.1.3.1 4.1.3.30]	2.5e-213
PROP_02995	-	L-threonine aldolase	K01620	K01620	K01620	K01620	threonine aldolase [EC:4.1.2.48]	1.4e-82
PROP_03000	-	ATP-dependent Clp protease ATP-binding subunit ClpA	K03694	K03694	K03694	K03694	ATP-dependent Clp protease ATP-binding subunit ClpA	0
PROP_03005	-	ATP-dependent Clp protease adapter protein ClpS	K06891	K06891	K06891	K06891	ATP-dependent Clp protease adaptor protein ClpS	2.9e-40
PROP_03010	-	Cold shock protein, CspA family	K03704	K03704	K03704	K03704	cold shock protein	2.9e-35
PROP_03015	-	TPR repeat-containing protein YfgC	K01423	K01423	K01423	K01423	beta-barrel assembly-enhancing protease [EC:3.4.-.-]	2e-161
PROP_03020	-	UPF0033 domain-containing protein	K04085	K04085	K04085	K04085	tRNA 2-thiouridine synthesizing protein A [EC:2.8.1.-]	4.1e-30
PROP_03025	-	Para-aminobenzoate synthetase/4-amino-4-deoxychorismate lyase	K03342	K03342	K03342	K03342	para-aminobenzoate synthetase / 4-amino-4-deoxychorismate lyase [EC:2.6.1.85 4.1.3.38]	1.2e-197
PROP_03030	-	hypothetical protein	-	-	-	-	-	-
PROP_03035	-	Transmembrane protein	-	-		-	-	-
PROP_03040	-	IS4 family transposase	-	-		-	-	-
PROP_03045	Pseudogene candidate. Reason(s):ORF is 55.1%25 of the average length of hits to this gene.	Tyr recombinase domain-containing protein	K03111	K03111		K03111	single-strand DNA-binding protein	2.4e-09
PROP_03055	-	Polyprenyl synthetase	K02523	K02523	K02523	K02523	octaprenyl-diphosphate synthase [EC:2.5.1.90]	4.7e-141
PROP_03060	-	50S ribosomal protein L21	K02888	K02888	K02888	K02888	large subunit ribosomal protein L21	1.9e-45
PROP_03065	-	50S ribosomal protein L27	K02899	K02899	K02899	K02899	large subunit ribosomal protein L27	6.7e-46
PROP_03070	-	GTPase Obg/CgtA	K03979	K03979	K03979	K03979	GTPase [EC:3.6.5.-]	1.6e-148
PROP_03075	-	Glutamate 5-kinase	K00931	K00931	K00931	K00931	glutamate 5-kinase [EC:2.7.2.11]	4.5e-163
PROP_03080	-	hypothetical protein	-	-		-	-	-
PROP_03085	-	Indole-3-glycerol phosphate synthase	K01609	K01609	K01609	K01609	indole-3-glycerol phosphate synthase [EC:4.1.1.48]	3.1e-123
PROP_03090	-	Anthranilate phosphoribosyltransferase	K00766	K00766	K00766	K00766	anthranilate phosphoribosyltransferase [EC:2.4.2.18]	1.2e-135
PROP_03095	-	Anthranilate/para-aminobenzoate synthase component II (glutamine amidotransferase)	K01658	K01658,K01664	K01658	K01658,K01664	anthranilate synthase component II [EC:4.1.3.27],para-aminobenzoate synthetase component II [EC:2.6.1.85]	1.5e-100,9.5e-99
PROP_03100	-	anthranilate synthase component I	K01657	K01657	K01657	K01657	anthranilate synthase component I [EC:4.1.3.27]	9.1e-207
PROP_03105	-	Phosphoglycolate phosphatase	K01091	K01091	K01091	K01091	phosphoglycolate phosphatase [EC:3.1.3.18]	4.7e-62
PROP_03110	-	Ribulose-phosphate 3-epimerase	K01783	K01783	K01783	K01783	ribulose-phosphate 3-epimerase [EC:5.1.3.1]	1.1e-98
PROP_03115	Pseudogene candidate. Reason(s):ORF is 54.4%25 of the average length of hits to this gene.	hypothetical protein	-	-		-	-	-
PROP_03120	-	IS4 family transposase	-	-		-	-	-
PROP_03125	-	hypothetical protein	-	-	-	-	-	-
PROP_03130	-	Ribonuclease BN	-	-		-	-	-
PROP_03135	-	FHA domain-containing protein	-	-		-	-	-
PROP_03140	-	Serine/threonine phosphatase stp	K20074	K20074	K20074	K20074	PPM family protein phosphatase [EC:3.1.3.16]	5.4e-86
PROP_03145	-	hypothetical protein	-	-	-	-	-	-
PROP_03150	-	IS4 family transposase	-	-		-	-	-
PROP_03155	-	ABC-type amino acid transport substrate-binding protein	-	-		-	-	-
PROP_03160	-	Cyclic di-GMP phosphodiesterase response regulator RpfG	K07814	K07814	K07814	K07814	cyclic di-GMP phosphodiesterase [EC:3.1.4.-]	9.1e-142
PROP_03165	-	histidine kinase	K11527	K11527		K11527	two-component system, sensor histidine kinase and response regulator [EC:2.7.13.3]	1e-227
PROP_03170	-	hypothetical protein	-	-	-	-	-	-
PROP_03175	-	Cyclopropane-fatty-acyl-phospholipid synthase	K00574	K00574	K00574	K00574	cyclopropane-fatty-acyl-phospholipid synthase [EC:2.1.1.79]	2.4e-133
PROP_03180	-	VOC domain-containing protein	K06996	K06996	K06996	K06996	uncharacterized protein	9.4e-16
PROP_03185	-	hypothetical protein	-	-		-	-	-
PROP_03190	-	YafY family protein	-	-		-	-	-
PROP_03195	-	hypothetical protein	-	-		-	-	-
PROP_03200	-	hypothetical protein	K15383	K15383	K15383	K15383	MtN3 and saliva related transmembrane protein	4.5e-23
PROP_03205	Pseudogene candidate. Reason(s):ORF is 35.9%25 of the average length of hits to this gene.	hypothetical protein	-	-		-	-	-
PROP_03210	-	Major facilitator superfamily permease	-	-		-	-	-
PROP_03215	-	LysR family transcriptional regulator	-	-		-	-	-
PROP_03220	-	Peptide methionine sulfoxide reductase MsrB	K07305	K07305	K07305	K07305	peptide-methionine (R)-S-oxide reductase [EC:1.8.4.12]	7.5e-55
PROP_03225	-	Peptide methionine sulfoxide reductase MsrA 2	K07304	K07304	K07304	K07304	peptide-methionine (S)-S-oxide reductase [EC:1.8.4.11]	8.8e-79
PROP_03230	-	Monooxygenase	K07496	K07496		K07496	putative transposase	9e-15
PROP_03235	-	Cytochrome b561 bacterial/Ni-hydrogenase domain-containing protein	-	-		-	-	-
PROP_03240	-	Protein-export membrane protein SecF	K03074	K03074	K03074	K03074	preprotein translocase subunit SecF	3.2e-112
PROP_03245	-	Protein translocase subunit SecD	K03072	K03072	K03072	K03072	preprotein translocase subunit SecD	3.7e-146
PROP_03250	-	Sec translocon accessory complex subunit YajC	K03210	K03210	K03210	K03210	preprotein translocase subunit YajC	3.6e-35
PROP_03255	-	Queuine tRNA-ribosyltransferase	K00773	K00773	K00773	K00773	queuine tRNA-ribosyltransferase [EC:2.4.2.29]	2.1e-207
PROP_03260	-	S-adenosylmethionine:tRNA ribosyltransferase-isomerase	K07568	K07568	K07568	K07568	S-adenosylmethionine:tRNA ribosyltransferase-isomerase [EC:2.4.99.17]	1.3e-152
PROP_03270	-	hypothetical protein	-	-	-	-	-	-
PROP_03275	-	hypothetical protein	-	-	-	-	-	-
PROP_03280	-	hypothetical protein	-	-		-	-	-
PROP_03285	-	DUF1877 domain-containing protein	-	-	-	-	-	-
PROP_03290	-	Cyclic di-GMP phosphodiesterase CdgJ	K07181	K07181		K07181	c-di-GMP phosphodiesterase [EC:3.1.4.52]	6.9e-122
PROP_03295	-	Cyclic di-GMP phosphodiesterase CdgJ	K07181	K07181		K07181	c-di-GMP phosphodiesterase [EC:3.1.4.52]	4.2e-127
PROP_03300	-	hypothetical protein	K07181	K07181		K07181	c-di-GMP phosphodiesterase [EC:3.1.4.52]	5.5e-87
PROP_03305	Pseudogene candidate. Reason(s):ORF is 21.7%25 of the average length of hits to this gene.	hypothetical protein	-	-	-	-	-	-
PROP_03310	-	3'-5' exonuclease domain-containing protein 2	-	-		-	-	-
PROP_03315	-	ATP-dependent RNA helicase DbpA	K05591	K05591	K05591	K05591	ATP-dependent RNA helicase DbpA [EC:5.6.2.6]	1.4e-226
PROP_03320	-	YgjP-like metallopeptidase domain-containing protein	K07043	K07043	K07043	K07043	UTP pyrophosphatase [EC:3.6.1.-]	3.8e-86
PROP_03325	-	ADP-ribosylglycohydrolase family protein	-	-		-	-	-
PROP_03330	Pseudogene candidate. Reason(s):ORF is 23.6%25 of the average length of hits to this gene.	ADP-ribosylglycohydrolase	-	-		-	-	-
PROP_03335	-	Precorrin-3 C-17 methylase	K05934	K05934	K05934	K05934	precorrin-3B C17-methyltransferase / cobalt-factor III methyltransferase [EC:2.1.1.131 2.1.1.272]	2.4e-131
PROP_03340	-	IS4 family transposase	-	-		-	-	-
PROP_03345	-	HTH gntR-type domain-containing protein	K24967	K03710,K24967	K24967	K24967,K03710	GntR family transcriptional regulator, N-acetylglucosamine utilization regulator,GntR family transcriptional regulator	1.2e-86,6.7e-64
PROP_03350	-	Universal stress protein	-	-		-	-	-
PROP_03355	-	hypothetical protein	-	-		-	-	-
PROP_03360	-	Glycine zipper	-	-	-	-	-	-
PROP_03365	-	Phosphatidylinositol kinase	K07154	K07154	K07154	K07154	serine/threonine-protein kinase HipA [EC:2.7.11.1]	2.3e-68
PROP_03370	-	Helix-turn-helix domain-containing protein	-	-		-	-	-
PROP_03375	-	hypothetical protein	-	-	-	-	-	-
PROP_03380	-	Transposase IS701-like DDE domain-containing protein	-	-		-	-	-
PROP_03385	-	IS4 family transposase	-	-		-	-	-
PROP_03390	Pseudogene candidate. Reason(s):ORF is 24.8%25 of the average length of hits to this gene.	IS701 family transposase	-	-		-	-	-
PROP_03395	-	Putative cysteine protease YraA	K05520	K05520	K05520	K05520	deglycase [EC:3.5.1.124]	1.4e-67
PROP_03400	-	Ribbon-helix-helix domain-containing protein	-	-		-	-	-
PROP_03405	-	hypothetical protein	-	-	-	-	-	-
PROP_03410	-	hypothetical protein	-	-	-	-	-	-
PROP_03415	Pseudogene candidate. Reason(s):ORF is 37.9%25 of the average length of hits to this gene.	hypothetical protein	-	-	-	-	-	-
PROP_03420	-	Transferase	K00797	-	K00797	-	-	-
PROP_03425	-	histidine kinase	K20975	K20975		K20975	two-component system, sensor histidine kinase [EC:2.7.13.3]	5.2e-134
PROP_03430	-	Thioredoxin	-	-		-	-	-
PROP_03435	-	RNA methyltransferase	-	-		-	-	-
PROP_03440	Pseudogene candidate. Reason(s):ORF is 16.2%25 of the average length of hits to this gene.	hypothetical protein	-	-		-	-	-
PROP_03445	-	Putative carboxymethylenebutenolidase	K01061	K01061	K01061	K01061	carboxymethylenebutenolidase [EC:3.1.1.45]	8.1e-76
PROP_03450	-	Diguanylate cyclase	K07216	K07216		K07216	hemerythrin	7.3e-29
PROP_03455	-	Chemotaxis protein	K03776	K03406,K10961	K03776	K03406	methyl-accepting chemotaxis protein	1.2e-67
PROP_03460	Pseudogene candidate. Reason(s):ORF is 13.1%25 of the average length of hits to this gene.	PAS domain S-box protein	-	-		-	-	-
PROP_03465	-	ribonuclease G	K08301	K08301	K08301	K08301	ribonuclease G [EC:3.1.26.-]	8.2e-191
PROP_03470	-	IS1182 family transposase	-	-		-	-	-
PROP_03475	-	IS4 family transposase	-	-		-	-	-
PROP_03480	-	Long-chain-fatty-acid--CoA ligase	K01897	K01897,K16106,K16108,K16112,K16116,K16117	K01897	K01897	long-chain-fatty-acid---CoA ligase [EC:6.2.1.3]	9.8e-139
PROP_03485	-	DNA-3-methyladenine glycosylase	K01247	K01247	K01247	K01247	DNA-3-methyladenine glycosylase II [EC:3.2.2.21]	2.3e-83
PROP_03490	-	tRNA(Ile)-lysidine synthase	K04075	K04075	K04075	K04075	tRNA(Ile)-lysidine synthase [EC:6.3.4.19]	8.8e-95
PROP_03495	-	Short-chain alcohol dehydrogenase like protein	K08683	K08683,K15869,K19960		K08683	3-hydroxyacyl-CoA dehydrogenase / 3-hydroxy-2-methylbutyryl-CoA dehydrogenase [EC:1.1.1.35 1.1.1.178]	1e-82
PROP_03500	-	Putative pyruvate, phosphate dikinase regulatory protein	K09773	K09773	K09773	K09773	[pyruvate, water dikinase]-phosphate phosphotransferase / [pyruvate, water dikinase] kinase [EC:2.7.4.28 2.7.11.33]	2.8e-89
PROP_03505	Pseudogene candidate. Reason(s):ORF is 43.5%25 of the average length of hits to this gene.	Mannitol dehydrogenase N-terminal domain-containing protein	-	-		-	-	-
PROP_03510	-	DNA-binding transcriptional regulator, GntR family	K22293	K22293		K22293	GntR family transcriptional regulator, rspAB operon transcriptional repressor	5e-61
PROP_03520	-	hypothetical protein	-	-	-	-	-	-
PROP_03525	-	Peptidoglycan-binding protein	-	-		-	-	-
PROP_03530	-	DNA topoisomerase 4 subunit B	K02622	-	K02622	-	-	-
PROP_03535	-	hypothetical protein	-	-	-	-	-	-
PROP_03540	-	IS4 family transposase	-	-		-	-	-
PROP_03545	-	Histidine kinase	-	-		-	-	-
PROP_03550	-	Protein-glutamate methylesterase/protein-glutamine glutaminase of group 3 operon	K03412	K03412	K03412	K03412	two-component system, chemotaxis family, protein-glutamate methylesterase/glutaminase [EC:3.1.1.61 3.5.1.44]	2.6e-136
PROP_03555	-	putative chemoreceptor glutamine deamidase CheD	K03411	K03411	K03411	K03411	chemotaxis protein CheD [EC:3.5.1.44]	1.7e-53
PROP_03560	Pseudogene candidate. Reason(s):ORF is 64.5%25 of the average length of hits to this gene.	hypothetical protein	-	-	-	-	-	-
PROP_03565	-	LuxR family transcriptional regulator	-	-		-	-	-
PROP_03570	-	Methyltransferase domain-containing protein	-	-		-	-	-
PROP_03575	-	IS4 family transposase	-	-		-	-	-
PROP_03595	-	elongation factor Tu	K02358	K02358	K02358	K02358	elongation factor Tu	5.7e-249
PROP_03605	-	preprotein translocase subunit SecE	K03073	K03073	K03073	K03073	preprotein translocase subunit SecE	1.2e-20
PROP_03610	-	transcription termination/antitermination protein NusG	K02601	K02601	K02601	K02601	transcription termination/antitermination protein NusG	4.4e-75
PROP_03615	-	50S ribosomal protein L11	K02867	K02867	K02867	K02867	large subunit ribosomal protein L11	1.5e-69
PROP_03620	-	50S ribosomal protein L1	K02863	K02863	K02863	K02863	large subunit ribosomal protein L1	1.2e-85
PROP_03625	-	hypothetical protein	K16424	-	K16424	-	-	-
PROP_03630	-	hypothetical protein	-	-		-	-	-
PROP_03635	-	Acyl carrier protein	K02078	K02078	K02078	K02078	acyl carrier protein	2.1e-17
PROP_03640	-	3-oxoacyl-[acyl-carrier-protein] synthase 2	K14660	K14371,K14660,K16030,K16031,K16032,K16110,K16394,K16418,K16419,K16450,K21254,K23365,K23367,K23744,K24528,K24557,K24559,K24567,K24568,K24569,K26576,K27305	K14660	K14660	nodulation protein E [EC:2.3.1.-]	6e-163
PROP_03645	Pseudogene candidate. Reason(s):ORF is 23.3%25 of the average length of hits to this gene.	hypothetical protein	-	-		-	-	-
PROP_03650	Pseudogene candidate. Reason(s):ORF is 62.8%25 of the average length of hits to this gene.	UDP-N-acetylmuramoyl-L-alanyl-D-glutamate--2, 6-diaminopimelate ligase	K01928	-	K01928	-	-	-
PROP_03655	-	UDP-N-acetylmuramoyl-tripeptide--D-alanyl-D-alanine ligase	K01929	K01929	K01929	K01929	UDP-N-acetylmuramoyl-tripeptide--D-alanyl-D-alanine ligase [EC:6.3.2.10]	3.2e-153
PROP_03660	-	Phospho-N-acetylmuramoyl-pentapeptide-transferase	K01000	K01000	K01000	K01000	phospho-N-acetylmuramoyl-pentapeptide-transferase [EC:2.7.8.13]	2.2e-131
PROP_03665	-	UDP-N-acetylmuramoylalanine--D-glutamate ligase	K01925	K01925	K01925	K01925	UDP-N-acetylmuramoylalanine--D-glutamate ligase [EC:6.3.2.9]	4.4e-164
PROP_03670	-	putative lipid II flippase FtsW	K03588	K03588	K03588	K03588	peptidoglycan glycosyltransferase [EC:2.4.99.28]	3.7e-125
PROP_03675	-	UDP-N-acetylglucosamine--N-acetylmuramyl-(pentapeptide) pyrophosphoryl-undecaprenol N-acetylglucosamine transferase	K02563	K02563	K02563	K02563	UDP-N-acetylglucosamine--N-acetylmuramyl-(pentapeptide) pyrophosphoryl-undecaprenol N-acetylglucosamine transferase [EC:2.4.1.227]	2.3e-127
PROP_03680	-	UDP-N-acetylmuramate--L-alanine ligase	K01924	K01924	K01924	K01924	UDP-N-acetylmuramate--alanine ligase [EC:6.3.2.8]	9.9e-194
PROP_03685	-	D-alanine--D-alanine ligase	K01921	K01921	K01921	K01921	D-alanine-D-alanine ligase [EC:6.3.2.4]	1.5e-131
PROP_03690	-	Cell division protein FtsQ	K03589	K03589	K03589	K03589	cell division protein FtsQ	2.7e-48
PROP_03695	-	cell division protein FtsA	K03590	K03590	K03590	K03590	cell division protein FtsA	9.3e-168
PROP_03700	-	cell division protein FtsZ	K03531	K03531	K03531	K03531	cell division protein FtsZ	1.4e-149
PROP_03705	-	UDP-3-O-acyl-N-acetylglucosamine deacetylase	K02535	K02535	K02535	K02535	UDP-3-O-[3-hydroxymyristoyl] N-acetylglucosamine deacetylase [EC:3.5.1.108]	1.6e-119
PROP_03710	-	DUF721 domain-containing protein	-	-		-	-	-
PROP_03715	-	Metalloendopeptidase-like membrane protein	-	-		-	-	-
PROP_03720	-	Protein translocase subunit SecA	K03070	K03070	K03070	K03070	preprotein translocase subunit SecA [EC:7.4.2.8]	0
PROP_03725	-	Arginine biosynthesis bifunctional protein ArgJ	K00620	K00620	K00620	K00620	glutamate N-acetyltransferase / amino-acid N-acetyltransferase [EC:2.3.1.35 2.3.1.1]	5.6e-168
PROP_03730	-	Co2+/Mg2+ efflux protein ApaG	K06195	K06195	K06195	K06195	ApaG protein	2.2e-60
PROP_03735	-	D-ribose pyranase	K02431	K02431	K02431	K02431	L-fucose mutarotase [EC:5.1.3.29]	7e-61
PROP_03740	-	Histidine phosphatase family protein	K15634	-	K15634	-	-	-
PROP_03745	-	NADP-dependent oxidoreductase domain-containing protein	K00002	-	K00002	-	-	-
PROP_03750	-	Transcriptional regulator, LacI family	K02529	-	K02529	-	-	-
PROP_03755	-	hypothetical protein	-	-		-	-	-
PROP_03760	-	Transposase IS701-like DDE domain-containing protein	-	-		-	-	-
PROP_03765	-	hypothetical protein	-	-	-	-	-	-
PROP_03770	Pseudogene candidate. Reason(s):ORF is 22.2%25 of the average length of hits to this gene.	hypothetical protein	-	-		-	-	-
PROP_03775	-	Two component system DNA-binding response regulator	K07715	-	K07715	-	-	-
PROP_03780	-	hypothetical protein	-	-	-	-	-	-
PROP_03785	-	hypothetical protein	K07711	K07711	K07711	K07711	two-component system, NtrC family, sensor histidine kinase GlrK [EC:2.7.13.3]	4.9e-136
PROP_03790	-	IS4 family transposase	-	-		-	-	-
PROP_03795	Pseudogene candidate. Reason(s):ORF is 28.8%25 of the average length of hits to this gene.	hypothetical protein	-	-		-	-	-
PROP_03800	-	Protein adenylyltransferase SelO	K08997	K08997	K08997	K08997	protein adenylyltransferase [EC:2.7.7.108]	9.2e-208
PROP_03805	-	TIGR02647 family protein	-	-		-	-	-
PROP_03810	-	hypothetical protein	-	-	-	-	-	-
PROP_03815	-	hypothetical protein	-	-		-	-	-
PROP_03820	-	Putative Diguanylate cyclase	-	-		-	-	-
PROP_03825	-	Transposase IS701-like DDE domain-containing protein	-	-		-	-	-
PROP_03830	-	hypothetical protein	-	-	-	-	-	-
PROP_03835	-	Transposase IS701-like DDE domain-containing protein	-	-		-	-	-
PROP_03840	-	OmpA-like domain-containing protein	K03286	K03286	K03286	K03286	OmpA-OmpF porin, OOP family	3.2e-40
PROP_03845	-	Ubiquinone biosynthesis O-methyltransferase	K00568	K00568	K00568	K00568	2-polyprenyl-6-hydroxyphenyl methylase / 3-demethylubiquinone-9 3-methyltransferase [EC:2.1.1.222 2.1.1.64]	2e-109
PROP_03855	-	DUF3306 domain-containing protein	-	-	-	-	-	-
PROP_03860	-	DNA polymerase III subunit chi	K02339	K02339	K02339	K02339	DNA polymerase III subunit chi [EC:2.7.7.7]	8.7e-35
PROP_03865	-	putative cytosol aminopeptidase	K01255	K01255	K01255	K01255	leucyl aminopeptidase [EC:3.4.11.1]	1.9e-177
PROP_03870	-	Lipopolysaccharide export system permease protein LptF	K07091	K07091	K07091	K07091	lipopolysaccharide export system permease protein	3.5e-80
PROP_03875	-	LPS export ABC transporter permease LptG	K11720	K11720	K11720	K11720	lipopolysaccharide export system permease protein	4.1e-102
PROP_03880	-	RDD domain-containing protein	-	-		-	-	-
PROP_03885	-	DUF3106 domain-containing protein	-	-		-	-	-
PROP_03890	-	Transmembrane protein	-	-		-	-	-
PROP_03895	-	RNA polymerase sigma factor	K03088	-	K03088	-	-	-
PROP_03900	-	Acetolactate synthase isozyme 3 large subunit	K01652	K01652	K01652	K01652	acetolactate synthase I/II/III large subunit [EC:2.2.1.6]	2e-238
PROP_03905	-	acetolactate synthase small subunit	K01653	K01653	K01653	K01653	acetolactate synthase I/III small subunit [EC:2.2.1.6]	2.5e-72
PROP_03910	-	ketol-acid reductoisomerase	K00053	K00053	K00053	K00053	ketol-acid reductoisomerase [EC:1.1.1.86]	2.1e-142
PROP_03915	-	Phosphatidylserine decarboxylase proenzyme	K01613	K01613	K01613	K01613	phosphatidylserine decarboxylase [EC:4.1.1.65]	4.4e-24
PROP_03920	-	CDP-diacylglycerol--serine O-phosphatidyltransferase	K17103	K17103	K17103	K17103	CDP-diacylglycerol---serine O-phosphatidyltransferase [EC:2.7.8.8]	9.4e-90
PROP_03925	-	Transmembrane protein	-	-		-	-	-
PROP_03930	Pseudogene candidate. Reason(s):ORF is 21.2%25 of the average length of hits to this gene.	hypothetical protein	-	-	-	-	-	-
PROP_03935	-	IS1182 family transposase	-	-		-	-	-
PROP_03940	-	IS4 family transposase	-	-		-	-	-
PROP_03945	-	hypothetical protein	-	-		-	-	-
PROP_03950	-	Aminotransferase	K20615	K20615		-	-	-
PROP_03955	-	Phosphoenolpyruvate carboxykinase [GTP]	K01596	K01596	K01596	K01596	phosphoenolpyruvate carboxykinase (GTP) [EC:4.1.1.32]	2e-302
PROP_03960	-	D-alanyl-D-alanine endopeptidase	K07262	K07262	K07262	K07262	serine-type D-Ala-D-Ala endopeptidase (penicillin-binding protein 7) [EC:3.4.21.-]	2.8e-130
PROP_03965	-	7-cyano-7-deazaguanine synthase	K06920	K06920	K06920	K06920	7-cyano-7-deazaguanine synthase [EC:6.3.4.20]	3.6e-102
PROP_03970	-	IS1182 family transposase	-	-		-	-	-
PROP_03975	Pseudogene candidate. Reason(s):ORF is 19.4%25 of the average length of hits to this gene.	hypothetical protein	-	-		-	-	-
PROP_03980	-	hypothetical protein	-	-		-	-	-
PROP_03985	-	IS1182 family transposase	-	-		-	-	-
PROP_03990	-	IS110 family transposase	K07486	K07486	K07486	K07486	transposase	6.4e-86
PROP_03995	-	IS1182 family transposase	-	-		-	-	-
PROP_04000	-	Diguanylate cyclase (GGDEF)-like protein/PAS domain S-box-containing protein	-	-		-	-	-
PROP_04005	-	division/cell wall cluster transcriptional repressor MraZ	K03925	K03925	K03925	K03925	transcriptional regulator MraZ	5e-40
PROP_04010	-	Ribosomal RNA small subunit methyltransferase H	K03438	K03438	K03438	K03438	16S rRNA (cytosine1402-N4)-methyltransferase [EC:2.1.1.199]	7.1e-133
PROP_04015	-	Cell division protein FtsL	K03586	K03586	K03586	K03586	cell division protein FtsL	2e-19
PROP_04020	-	hypothetical protein	-	-	-	-	-	-
PROP_04025	-	4-hydroxy-3-methylbut-2-enyl diphosphate reductase	K03527	K03527	K03527	K03527	4-hydroxy-3-methylbut-2-en-1-yl diphosphate reductase [EC:1.17.7.4]	9.7e-145
PROP_04030	-	Lipoprotein signal peptidase	K03101	K03101	K03101	K03101	signal peptidase II [EC:3.4.23.36]	3.5e-54
PROP_04035	-	Isoleucine--tRNA ligase	K01870	K01870	K01870	K01870	isoleucyl-tRNA synthetase [EC:6.1.1.5]	3.1e-293
PROP_04040	-	Riboflavin biosynthesis protein	K11753	K11753	K11753	K11753	riboflavin kinase / FMN adenylyltransferase [EC:2.7.1.26 2.7.7.2]	1.9e-127
PROP_04045	-	Cadmium-translocating P-type ATPase	K01533	K01533	K01533	K01533	P-type Cu2+ transporter [EC:7.2.2.9]	5.5e-285
PROP_04050	-	Cytochrome oxidase maturation protein Cbb3	-	-		-	-	-
PROP_04055	-	cytochrome-c oxidase, cbb3-type subunit I	K00404	K00404	K00404	K00404	cytochrome c oxidase cbb3-type subunit I [EC:7.1.1.9]	1.1e-231
PROP_04060	-	Cbb3-type cytochrome c oxidase subunit II	K00405	K00405	K00405	K00405	cytochrome c oxidase cbb3-type subunit II	3.2e-90
PROP_04065	-	Cytochrome c oxidase cbb3-type subunit IV	K00407	K00407	K00407	K00407	cytochrome c oxidase cbb3-type subunit IV	3.7e-19
PROP_04070	-	Cbb3-type cytochrome c oxidase subunit CcoP	K00406	K00406	K00406	K00406	cytochrome c oxidase cbb3-type subunit III	3.8e-101
PROP_04075	-	4Fe-4S ferredoxin-type domain-containing protein	-	-		-	-	-
PROP_04080	-	Integral membrane protein linked to a cation pump	K09926	K09926	K09926	K09926	uncharacterized protein	2.1e-63
PROP_04085	-	IS1182 family transposase	-	-		-	-	-
PROP_04090	-	ProQ/FinO domain-containing protein	K03607	K03607	K03607	K03607	ProP effector	8.8e-33
PROP_04095	-	hypothetical protein	-	-		-	-	-
PROP_04100	-	Small ribosomal subunit biogenesis GTPase RsgA	K06949	K06949	K06949	K06949	ribosome biogenesis GTPase / thiamine phosphate phosphatase [EC:3.6.1.- 3.1.3.100]	9.9e-97
PROP_04105	-	Protease HtpX	K06013	K06013	K06013	K06013	STE24 endopeptidase [EC:3.4.24.84]	6.7e-141
PROP_04110	-	Oligoribonuclease	K13288	K13288	K13288	K13288	oligoribonuclease [EC:3.1.-.-]	1.2e-82
PROP_04115	-	Glycosyltransferase RgtA/B/C/D-like domain-containing protein	-	-		-	-	-
PROP_04120	-	Large ribosomal subunit protein bL31	K02909	K02909	K02909	K02909	large subunit ribosomal protein L31	1.6e-34
PROP_04125	-	transcription termination factor Rho	K03628	K03628	K03628	K03628	transcription termination factor Rho	1.2e-221
PROP_04130	-	thioredoxin TrxA	K03671	K03671	K03671	K03671	thioredoxin	1.8e-45
PROP_04135	-	Ferredoxin-1	K05524	K05524	K05524	K05524	ferredoxin	2.5e-57
PROP_04140	-	ATP-dependent helicase/nuclease subunit B	K16899	K16899	K16899	K16899	ATP-dependent helicase/nuclease subunit B [EC:5.6.2.4 3.1.-.-]	1.6e-114
PROP_04145	-	DNA 3'-5' helicase	K16898	K16898	K16898	K16898	ATP-dependent helicase/nuclease subunit A [EC:5.6.2.4 3.1.-.-]	2.1e-164
PROP_04150	Pseudogene candidate. Reason(s):ORF is 40.5%25 of the average length of hits to this gene.	hypothetical protein	-	-		-	-	-
PROP_04155	Pseudogene candidate. Reason(s):ORF is 37.5%25 of the average length of hits to this gene.	hypothetical protein	-	-		-	-	-
PROP_04160	-	Malonyl-[acyl-carrier protein] O-methyltransferase	K02169	K02169	K02169	K02169	malonyl-CoA O-methyltransferase [EC:2.1.1.197]	4.6e-90
PROP_04165	-	hypothetical protein	K01935	K01935	K01935	K01935	dethiobiotin synthetase [EC:6.3.3.3]	5.7e-37
PROP_04170	-	ATP-dependent dethiobiotin synthetase BioD 1	-	-		-	-	-
PROP_04175	Pseudogene candidate. Reason(s):ORF is 31.0%25 of the average length of hits to this gene.	Hpt domain-containing protein	-	-		-	-	-
PROP_04180	-	UPF0125 protein CVU19_15450	K13815	K07814,K13815	K13815	K13815,K07814	two-component system, response regulator RpfG,cyclic di-GMP phosphodiesterase [EC:3.1.4.-]	4.2e-150,3.6e-134
PROP_04185	-	Inner membrane-spanning protein YciB	K06190	K06190	K06190	K06190	intracellular septation protein	6.5e-78
PROP_04190	-	putative protein HI_0828	K09780	K09780	K09780	K09780	uncharacterized protein	5.4e-36
PROP_04195	-	Cell division protein BolA	K05527	K05527	K05527	K05527	BolA family transcriptional regulator, general stress-responsive regulator	1.1e-33
PROP_04200	-	Peptidylprolyl isomerase	K03769	K03769	K03769	K03769	peptidyl-prolyl cis-trans isomerase C [EC:5.2.1.8]	1e-74
PROP_04205	-	Diguanylate cyclase	K13590	K13590		K13590	diguanylate cyclase [EC:2.7.7.65]	9.6e-94
PROP_04215	-	6-carboxy-5,6,7,8-tetrahydropterin synthase	K01737	K01737	K01737	K01737	6-pyruvoyltetrahydropterin/6-carboxytetrahydropterin synthase [EC:4.2.3.12 4.1.2.50]	8e-36
PROP_04220	-	Radical SAM core domain-containing protein	-	-		-	-	-
PROP_04225	-	transcriptional regulator	-	-		-	-	-
PROP_04230	-	aspartate kinase	K00928	K00928	K00928	K00928	aspartate kinase [EC:2.7.2.4]	5.1e-155
PROP_04240	-	hypothetical protein	-	-		-	-	-
PROP_04245	-	hypothetical protein	-	-	-	-	-	-
PROP_04250	-	OsmC-like protein	K07397	K07397	K07397	K07397	putative redox protein	2.3e-48
PROP_04255	-	lmo0937 family membrane protein	-	-	-	-	-	-
PROP_04260	-	STAS domain-containing protein	K02066	K02066	K02066	K02066	phospholipid/cholesterol/gamma-HCH transport system permease protein	9.1e-81
PROP_04265	-	ABC transporter ATP-binding protein	K02065	K02065,K15558,K20386	K02065	K02065	phospholipid/cholesterol/gamma-HCH transport system ATP-binding protein	1.1e-107
PROP_04270	-	Mce/MlaD domain-containing protein	K02067	K02067	K02067	K02067	phospholipid/cholesterol/gamma-HCH transport system substrate-binding protein	1.1e-42
PROP_04275	-	ABC-type transport auxiliary lipoprotein component domain-containing protein	K18480	K18480	K18480	K18480	cholesterol transport system auxiliary component	1.6e-45
PROP_04280	-	IS1182 family transposase	-	-		-	-	-
PROP_04285	-	Cardiolipin synthase	K06131	K06131	K06131	K06131	cardiolipin synthase A/B [EC:2.7.8.-]	5.9e-127
PROP_04290	-	histidine kinase	-	-		-	-	-
PROP_04295	-	protein-glutamate O-methyltransferase	K13924	K00575,K13924	K13924	K13924,K00575	two-component system, chemotaxis family, CheB/CheR fusion protein [EC:2.1.1.80 3.1.1.61],chemotaxis protein methyltransferase CheR [EC:2.1.1.80]	0,9.5e-88
PROP_04300	Pseudogene candidate. Reason(s):ORF is 55.3%25 of the average length of hits to this gene.	ATP-dependent helicase HrpA	K03578	-	K03578	-	-	-
PROP_04305	-	DUF799 domain-containing protein	-	-		-	-	-
PROP_04310	-	DUF4810 domain-containing protein	-	-		-	-	-
PROP_04315	-	Curli production assembly/transport component CsgG	-	-		-	-	-
PROP_04320	-	Transposase IS701-like DDE domain-containing protein	-	-		-	-	-
PROP_04325	-	MerR family transcriptional regulator	K21745	K21745		K21745	MerR family transcriptional regulator, aldehyde-responsive regulator	1e-37
PROP_04330	-	Carboxymuconolactone decarboxylase-like domain-containing protein	K01607	K01607	K01607	K01607	4-carboxymuconolactone decarboxylase [EC:4.1.1.44]	3.6e-52
PROP_04335	-	Etoposide-induced protein 2-4 (EI24)	K06203	K06203	K06203	K06203	CysZ protein	3.1e-20
PROP_04340	-	Nicotinamide-nucleotide amidohydrolase PncC	-	-		-	-	-
PROP_04345	-	Lipopolysaccharide export system protein LptA	K09774	K09774	K09774	K09774	lipopolysaccharide export system protein LptA	4.7e-35
PROP_04350	-	Lipopolysaccharide export system protein LptC	K11719	K11719	K11719	K11719	lipopolysaccharide export system protein LptC	2.6e-39
PROP_04355	-	3-deoxy-D-manno-octulosonate 8-phosphate phosphatase KdsC	K03270	K03270	K03270	K03270	3-deoxy-D-manno-octulosonate 8-phosphate phosphatase (KDO 8-P phosphatase) [EC:3.1.3.45]	5.7e-75
PROP_04360	-	Arabinose 5-phosphate isomerase	K06041	K06041	K06041	K06041	arabinose-5-phosphate isomerase [EC:5.3.1.13]	8.5e-151
PROP_04365	-	Glutathione-regulated potassium-efflux system protein	K03455	K03455	K03455	K03455	K+:H+ antiporter	1.5e-209
PROP_04370	-	Transposase IS701-like DDE domain-containing protein	-	-		-	-	-
PROP_04375	-	hypothetical protein	-	-	-	-	-	-
PROP_04380	-	hypothetical protein	-	-		-	-	-
PROP_04385	-	hypothetical protein	-	-	-	-	-	-
PROP_04390	-	IS4 family transposase	-	-		-	-	-
PROP_04395	-	Peptide deformylase 2	K01462	K01462	K01462	K01462	peptide deformylase [EC:3.5.1.88]	6.8e-59
PROP_04400	-	putative 6-oxopurine nucleoside phosphorylase	K19696	K19696	K19696	K19696	5'-methylthioinosine phosphorylase [EC:2.4.2.44]	6.6e-111
PROP_04405	-	Hypoxanthine-guanine phosphoribosyltransferase	K00760	K00760	K00760	K00760	hypoxanthine phosphoribosyltransferase [EC:2.4.2.8]	2.7e-46
PROP_04410	-	UTP--glucose-1-phosphate uridylyltransferase	K00963	K00963	K00963	K00963	UTP--glucose-1-phosphate uridylyltransferase [EC:2.7.7.9]	4.4e-41
PROP_04415	Pseudogene candidate. Reason(s):ORF is 15.8%25 of the average length of hits to this gene.	DNA ligase	-	-		-	-	-
PROP_04420	-	UTP--glucose-1-phosphate uridylyltransferase	K00963	K00963	K00963	K00963	UTP--glucose-1-phosphate uridylyltransferase [EC:2.7.7.9]	8e-42
PROP_04425	-	Hypoxanthine-guanine phosphoribosyltransferase	K00760	K00760	K00760	K00760	hypoxanthine phosphoribosyltransferase [EC:2.4.2.8]	2.7e-46
PROP_04430	-	putative 6-oxopurine nucleoside phosphorylase	K19696	K19696	K19696	K19696	5'-methylthioinosine phosphorylase [EC:2.4.2.44]	6.6e-111
PROP_04435	-	Peptide deformylase 2	K01462	K01462	K01462	K01462	peptide deformylase [EC:3.5.1.88]	6.8e-59
PROP_04440	-	3,4-dihydroxy-2-butanone 4-phosphate synthase	K14652	K14652	K14652	K14652	3,4-dihydroxy 2-butanone 4-phosphate synthase / GTP cyclohydrolase II [EC:4.1.99.12 3.5.4.25]	1.4e-150
PROP_04445	-	6,7-dimethyl-8-ribityllumazine synthase	K00794	K00794	K00794	K00794	6,7-dimethyl-8-ribityllumazine synthase [EC:2.5.1.78]	2.5e-64
PROP_04450	-	Transcription antitermination protein NusB	K03625	K03625	K03625	K03625	transcription antitermination protein NusB	2.6e-46
PROP_04455	-	Thiamine-monophosphate kinase	K00946	K00946	K00946	K00946	thiamine-monophosphate kinase [EC:2.7.4.16]	1.6e-111
PROP_04460	-	Phosphatidylglycerophosphatase A	K01095	K01095	K01095	K01095	phosphatidylglycerophosphatase A [EC:3.1.3.27]	1.5e-54
PROP_04465	-	Nicotinamide-nucleotide amidohydrolase PncC	K03743	K03743	K03743	K03743	nicotinamide-nucleotide amidase [EC:3.5.1.42]	3.3e-76
PROP_04470	-	recombinase RecA	K03553	K03553	K03553	K03553	recombination protein RecA	4.2e-187
PROP_04475	-	Regulatory protein RecX	K03565	K03565	K03565	K03565	regulatory protein	4.6e-42
PROP_04480	-	LPS export ABC transporter ATP-binding protein	K06861	K06861,K15558,K20386	K06861	K06861	lipopolysaccharide export system ATP-binding protein [EC:7.5.2.5]	1e-129
PROP_04485	-	RNA polymerase sigma-54 factor	K03092	K03092	K03092	K03092	RNA polymerase sigma-54 factor	6.8e-179
PROP_04490	-	Ribosome hibernation promoting factor	K05808	K05808	K05808	K05808	ribosome hibernation promoting factor	9e-43
PROP_04495	-	PTS family porter, EIIA component	K02806	K02806	K02806	K02806	nitrogen PTS system EIIA component [EC:2.7.1.-]	8.3e-60
PROP_04500	-	HPr kinase/phosphorylase	K06023	K06023	K06023	K06023	HPr kinase/phosphorylase [EC:2.7.11.- 2.7.4.-]	5.9e-104
PROP_04505	-	PsiF family protein	-	-		-	-	-
PROP_04510	-	Cyclic di-GMP phosphodiesterase PA4108	K25135	K25135	K25135	K25135	cyclic di-GMP phosphodiesterase [EC:3.1.4.-]	6.1e-185
PROP_04515	-	adenosylhomocysteinase	K01251	K01251	K01251	K01251	adenosylhomocysteinase [EC:3.13.2.1]	1.7e-230
PROP_04520	-	Methylenetetrahydrofolate reductase	K00297	K00297	K00297	K00297	methylenetetrahydrofolate reductase (NADH) [EC:1.5.1.54]	2.8e-107
PROP_04525	-	Zinc finger/thioredoxin putative domain-containing protein	-	-		-	-	-
PROP_04530	-	Ribosomal protein L11 methyltransferase	K02687	K02687	K02687	K02687	ribosomal protein L11 methyltransferase [EC:2.1.1.-]	6.5e-101
PROP_04535	-	Biotin carboxylase	K01961	-	K01961	-	-	-
PROP_04540	-	Biotin carboxyl carrier protein of acetyl-CoA carboxylase	K02160	K02160	K02160	K02160	acetyl-CoA carboxylase biotin carboxyl carrier protein	7.4e-54
PROP_04545	-	Thioredoxin domain-containing protein	-	-		-	-	-
PROP_04550	-	Nucleotidyltransferase	-	-		-	-	-
PROP_04555	-	UDP-N-acetylmuramate--L-alanyl-gamma-D-glutamyl-meso-2,6-diaminoheptandioate ligase	K02558	K02558	K02558	K02558	UDP-N-acetylmuramate: L-alanyl-gamma-D-glutamyl-meso-diaminopimelate ligase [EC:6.3.2.45]	5e-220
PROP_04560	-	Fructose-bisphosphate aldolase	-	-		-	-	-
PROP_04565	-	hypothetical protein	K03436	-	K03436	-	-	-
PROP_04570	Pseudogene candidate. Reason(s):ORF is 25.2%25 of the average length of hits to this gene.	hypothetical protein	-	-		-	-	-
PROP_04575	-	AraC family transcriptional regulator	-	-		-	-	-
PROP_04580	-	IS1182 family transposase	-	-		-	-	-
PROP_04585	-	Xylose isomerase	K01805	K01805	K01805	K01805	xylose isomerase [EC:5.3.1.5]	5.3e-201
PROP_04590	-	Fructose-bisphosphate aldolase	-	-		-	-	-
PROP_04595	-	Carbohydrate kinase family protein	-	-		-	-	-
PROP_04600	-	hypothetical protein	-	-		-	-	-
PROP_04605	-	YaeQ family protein	-	-		-	-	-
PROP_04610	-	Putative ribose/galactose/methyl galactoside import ATP-binding protein	K10441	K10441,K15558,K20386	K10441	K10441	ribose transport system ATP-binding protein [EC:7.5.2.7]	1.7e-225
PROP_04615	-	Response regulatory domain-containing protein	K02658	K02658	K02658	K02658	twitching motility two-component system response regulator PilH	5.7e-59
PROP_04620	-	CheW-like domain-containing protein	K02659	K02659	K02659	K02659	twitching motility protein PilI	2.6e-46
PROP_04625	-	Methyl-accepting chemotaxis protein	K02660	K02660,K03406,K10961	K02660	K02660,K03406	twitching motility protein PilJ,methyl-accepting chemotaxis protein	2.8e-185,3.4e-60
PROP_04630	-	histidine kinase	K06596	K06596	K06596	K06596	chemosensory pili system protein ChpA (sensor histidine kinase/response regulator)	0
PROP_04635	-	Deoxyribodipyrimidine photo-lyase	K01669	K01669	K01669	K01669	deoxyribodipyrimidine photo-lyase [EC:4.1.99.3]	4.4e-138
PROP_04640	-	UPF0301 protein BAV3012	K07735	K07735	K07735	K07735	putative transcriptional regulator	5.3e-67
PROP_04645	-	Putative pre-16S rRNA nuclease	K07447	K07447	K07447	K07447	putative pre-16S rRNA nuclease [EC:3.1.-.-]	5.5e-47
PROP_04650	-	Integration host factor subunit beta	K05788	K05788	K05788	K05788	integration host factor subunit beta	1.3e-39
PROP_04655	-	Lipopolysaccharide assembly protein A domain-containing protein	K08992	K08992	K08992	K08992	lipopolysaccharide assembly protein A	1.4e-24
PROP_04660	-	lipopolysaccharide assembly protein LapB	K19804	K19804	K19804	K19804	lipopolysaccharide assembly protein B	3.3e-151
PROP_04665	-	D-alpha,beta-D-heptose 7-phosphate 1-kinase RfaE	K21344	K21344	K21344	K21344	D-glycero-beta-D-manno-heptose-7-phosphate kinase [EC:2.7.1.167]	3.6e-136
PROP_04670	-	ADP-L-glycero-D-manno-heptose-6-epimerase	K03274	K03274	K03274	K03274	ADP-L-glycero-D-manno-heptose 6-epimerase [EC:5.1.3.20]	8.8e-153
PROP_04675	-	cysteine synthase CysM	K12339	K12339	K12339	K12339	S-sulfo-L-cysteine synthase (O-acetyl-L-serine-dependent) [EC:2.5.1.144]	6.6e-156
PROP_04680	-	3'-5' exonuclease	K07501	K07501	K07501	K07501	3'-5' exonuclease	8.6e-104
PROP_04685	-	Galactokinase	K00849	K00849	K00849	K00849	galactokinase [EC:2.7.1.6]	3.3e-154
PROP_04690	-	Galactose-1-phosphate uridylyltransferase	K00965	K00965	K00965	K00965	UDPglucose--hexose-1-phosphate uridylyltransferase [EC:2.7.7.12]	1.7e-158
PROP_04695	Pseudogene candidate. Reason(s):ORF is 24.6%25 of the average length of hits to this gene.	hypothetical protein	-	-		-	-	-
PROP_04700	Pseudogene candidate. Reason(s):ORF is 30.3%25 of the average length of hits to this gene.	hypothetical protein	-	-		-	-	-
PROP_04705	-	DUF2282 domain-containing protein	-	-		-	-	-
PROP_04710	-	Cation diffusion facilitator family transporter	-	-		-	-	-
PROP_04715	-	IS1182 family transposase	-	-		-	-	-
PROP_04720	-	Metal/formaldehyde-sensitive transcriptional repressor	K23239,K23240	K23239,K23240		K23239,K23240	FrmR/RcnR family transcriptional regulator, repressor of frmRAB operon,FrmR/RcnR family transcriptional regulator, repressor of rcnA expression	3.2e-39,1e-35
PROP_04725	-	(S)-2-haloacid dehalogenase	K01560	K01560	K01560	K01560	2-haloacid dehalogenase [EC:3.8.1.2]	6e-71
PROP_04730	-	PIN domain-containing protein	K07063	K07063	K07063	K07063	uncharacterized protein	3.8e-43
PROP_04735	-	SpoVT-AbrB domain-containing protein	-	-		-	-	-
PROP_04740	-	2-succinyl-6-hydroxy-2, 4-cyclohexadiene-1-carboxylate synthase	-	-		-	-	-
PROP_04745	-	Major facilitator superfamily (MFS) profile domain-containing protein	-	-		-	-	-
PROP_04750	-	ATP-dependent 6-phosphofructokinase	K00850	-	K00850	-	-	-
PROP_04755	Pseudogene candidate. Reason(s):ORF is 43.6%25 of the average length of hits to this gene.	hypothetical protein	-	-	-	-	-	-
PROP_04760	Pseudogene candidate. Reason(s):ORF is 33.2%25 of the average length of hits to this gene.	hypothetical protein	K26605	K26605		K26605	branched chain amino acid efflux pump	1.1e-24
PROP_04765	Pseudogene candidate. Reason(s):ORF is 138.9%25 of the average length of hits to this gene.	tetratricopeptide repeat protein	-	-		-	-	-
PROP_04770	-	Methylglyoxal synthase	K01734	K01734	K01734	K01734	methylglyoxal synthase [EC:4.2.3.3]	5.7e-68
PROP_04775	Pseudogene candidate. Reason(s):ORF is 12.8%25 of the average length of hits to this gene.	Tail specific protease C-terminal domain-containing protein	-	-		-	-	-
PROP_04780	-	Tail-specific protease	K03797	K03797	K03797	K03797	carboxyl-terminal processing protease [EC:3.4.21.102]	1.3e-89
PROP_04785	-	IS4 family transposase	-	-		-	-	-
PROP_04790	-	PIN domain-containing protein	K07063	K07063		K07063	uncharacterized protein	4.6e-31
PROP_04795	-	UPF0246 protein Veis_4789	K09861	K09861	K09861	K09861	uncharacterized protein	4.9e-83
PROP_04800	Pseudogene candidate. Reason(s):ORF is 56.6%25 of the average length of hits to this gene.	hypothetical protein	-	-		-	-	-
PROP_04805	-	hypothetical protein	-	-	-	-	-	-
PROP_04810	-	arsenite efflux transporter metallochaperone ArsD	-	-		-	-	-
PROP_04815	-	Arsenical pump-driving ATPase	K01551	K01551	K01551	K01551	arsenite/tail-anchored protein-transporting ATPase [EC:7.3.2.7 7.3.-.-]	6.7e-115
PROP_04820	-	protein-tyrosine-phosphatase	K03741	-	K03741	K03741	arsenate reductase (thioredoxin) [EC:1.20.4.4]	2.9e-53
PROP_04825	-	Major facilitator superfamily (MFS) profile domain-containing protein	-	-		-	-	-
PROP_04830	Pseudogene candidate. Reason(s):ORF is 13.7%25 of the average length of hits to this gene.	hypothetical protein	-	-		-	-	-
PROP_04835	-	RNA polymerase sigma factor	K03088	K03088	K03088	K03088	RNA polymerase sigma-70 factor, ECF subfamily	9.2e-32
PROP_04840	-	Serine acetyltransferase	K00640	K00640	K00640	K00640	serine O-acetyltransferase [EC:2.3.1.30]	1.2e-71
PROP_04845	-	hypothetical protein	K01992	-	K01992	-	-	-
PROP_04850	-	ABC transporter ATP-binding protein	K01990	K01990,K15558,K20386	K01990	K01990	ABC-2 type transport system ATP-binding protein	9.8e-90
PROP_04855	-	Bifunctional glutamate--cysteine ligase GshA/glutathione synthetase GshB	-	-		-	-	-
PROP_04860	-	hypothetical protein	K01919	K01919	K01919	K01919	glutamate--cysteine ligase [EC:6.3.2.2]	1.1e-32
PROP_04865	-	HTH arsR-type domain-containing protein	K03892	-	K03892	-	-	-
PROP_04870	-	Glycosyltransferase	K09931	K09931	K09931	K09931	uncharacterized protein	5.3e-62
PROP_04875	-	Glycosyl transferase	-	-		-	-	-
PROP_04880	-	Radical SAM domain protein	-	-		-	-	-
PROP_04885	-	Rhodanese-like domain-containing protein	-	-		-	-	-
PROP_04890	-	Flippase-like domain-containing protein	K07027	K07027		K07027	glycosyltransferase 2 family protein	1.5e-31
PROP_04895	-	TVP38/TMEM64 family membrane protein	-	-		-	-	-
PROP_04900	-	Sulfurtransferase	-	-		-	-	-
PROP_04905	-	Phenazine biosynthesis protein PhzF	K06998	K06998		K06998	trans-2,3-dihydro-3-hydroxyanthranilate isomerase [EC:5.3.3.17]	3.1e-67
PROP_04910	-	HTH gntR-type domain-containing protein	-	-		-	-	-
PROP_04915	-	2-aminoadipate transaminase	K05825	K05825,K20615	K05825	K05825	2-aminoadipate transaminase [EC:2.6.1.-]	7.5e-179
PROP_04920	-	IS4 family transposase	-	-		-	-	-
PROP_04925	-	hypothetical protein	K07089	K07089	K07089	K07089	uncharacterized protein	7.1e-35
PROP_04930	-	IS4 family transposase	-	-		-	-	-
PROP_04935	Pseudogene candidate. Reason(s):ORF is 51.9%25 of the average length of hits to this gene.	hypothetical protein	K07089	K07089	K07089	K07089	uncharacterized protein	2.2e-42
PROP_04940	-	Pyrroline-5-carboxylate reductase catalytic N-terminal domain-containing protein	K00286	-	K00286	-	-	-
PROP_04945	-	thioredoxin family protein	-	-		-	-	-
PROP_04950	-	Aspartate carbamoyltransferase	-	-		-	-	-
PROP_04955	-	Dihydrodipicolinate reductase C-terminal domain-containing protein	-	-		-	-	-
PROP_04960	-	hypothetical protein	-	-	-	-	-	-
PROP_04965	-	GNAT family N-acetyltransferase	K22310	K22310		K22310	L-ornithine Nalpha-acyltransferase [EC:2.3.2.30]	1.8e-66
PROP_04970	-	Phosphate-specific transport system accessory protein PhoU	K02039	K02039	K02039	K02039	phosphate transport system protein	5.6e-78
PROP_04975	-	Ribose-5-phosphate isomerase A	K01807	K01807	K01807	K01807	ribose 5-phosphate isomerase A [EC:5.3.1.6]	4.4e-80
PROP_04980	Pseudogene candidate. Reason(s):ORF is 44.0%25 of the average length of hits to this gene.	hypothetical protein	-	-		-	-	-
PROP_04985	Pseudogene candidate. Reason(s):ORF is 48.2%25 of the average length of hits to this gene.	UDP-2,3-diacylglucosamine diphosphatase	-	-		-	-	-
PROP_04990	Pseudogene candidate. Reason(s):ORF is 28.3%25 of the average length of hits to this gene.	hypothetical protein	-	-		-	-	-
PROP_04995	-	Glycosyltransferase	K19002	K19002,K24649	K19002	K19002	1,2-diacylglycerol 3-alpha-glucosyltransferase [EC:2.4.1.337]	1.6e-90
PROP_05000	-	Diacylglycerol kinase	K00901	-	K00901	-	-	-
PROP_05005	-	Chemotaxis response regulator protein-glutamate methylesterase	-	-		-	-	-
PROP_05010	-	Dihydrolipoyl dehydrogenase	K00382	K00382	K00382	K00382	dihydrolipoyl dehydrogenase [EC:1.8.1.4]	1.6e-197
PROP_05015	-	Acetyltransferase component of pyruvate dehydrogenase complex	K00627	K00627	K00627	K00627	pyruvate dehydrogenase E2 component (dihydrolipoyllysine-residue acetyltransferase) [EC:2.3.1.12]	3.3e-166
PROP_05020	Pseudogene candidate. Reason(s):ORF is 16.8%25 of the average length of hits to this gene.	Pyruvate dehydrogenase (Acetyl-transferring), homodimeric type	-	-		-	-	-
PROP_05025	-	RNA polymerase sigma factor RpoH	K03089	K03089	K03089	K03089	RNA polymerase sigma-32 factor	6.4e-131
PROP_05030	-	Mannose-1-phosphate guanylyltransferase	K16011	K00971,K16011	K16011	K16011,K00971	mannose-1-phosphate guanylyltransferase / mannose-6-phosphate isomerase [EC:2.7.7.13 5.3.1.8],mannose-1-phosphate guanylyltransferase [EC:2.7.7.13]	1.7e-233,4.6e-145
PROP_05035	-	Phosphomannomutase	-	-		-	-	-
PROP_05040	-	hypothetical protein	K01840	-	K01840	-	-	-
PROP_05045	-	Amino acid-binding protein	-	-		-	-	-
PROP_05050	Pseudogene candidate. Reason(s):ORF is 62.6%25 of the average length of hits to this gene.	Fragment of phenylacetate--CoA ligase (Part 2/2)	K01912	K01912,K14747,K21179	K01912	K01912	phenylacetate-CoA ligase [EC:6.2.1.30]	1.1e-112
PROP_05055	-	Ubiquinone biosynthesis accessory factor UbiT	K24843	K24843	K24843	K24843	2-(all-trans-polyprenyl)phenol 6-hydroxylase (prephenate) accessory factor UbiT	5e-38
PROP_05060	-	hypothetical protein	-	-	-	-	-	-
PROP_05065	-	Ubiquinone biosynthesis protein UbiV	K24845	K24845	K24845	K24845	2-(all-trans-polyprenyl)phenol 6-hydroxylase (prephenate) UbiV [EC:1.97.1.15]	4.2e-114
PROP_05070	-	Ubiquinone biosynthesis protein UbiU	K24844	K24844	K24844	K24844	2-(all-trans-polyprenyl)phenol 6-hydroxylase (prephenate) UbiU [EC:1.97.1.15]	8.9e-166
PROP_05075	-	histidine kinase	K11527,K20974	K11527,K20974		K11527,K20974	two-component system, sensor histidine kinase and response regulator [EC:2.7.13.3],two-component system, sensor histidine kinase [EC:2.7.13.3]	1.7e-192,5.2e-181
PROP_05080	-	HD-GYP domain protein	K25135	K25135		K25135	cyclic di-GMP phosphodiesterase [EC:3.1.4.-]	7.4e-88
PROP_05085	-	Amino acid ABC transporter ATP-binding protein	K10004	K02028,K10004,K15558,K20386	K10004	K10004,K02028	glutamate/aspartate transport system ATP-binding protein [EC:7.4.2.1],polar amino acid transport system ATP-binding protein [EC:7.4.2.1]	4.2e-136,1.5e-126
PROP_05090	-	Glutamate/aspartate ABC transporter permease GltK	K10002	K02029,K10002	K10002	K10002,K02029	glutamate/aspartate transport system permease protein,polar amino acid transport system permease protein	1.7e-103,4.1e-73
PROP_05095	-	Glutamate and aspartate transporter subunit membrane component of ABC superfamily	K10003	K02029,K10003	K10003	K10003,K02029	glutamate/aspartate transport system permease protein,polar amino acid transport system permease protein	1.1e-112,3.6e-64
PROP_05100	-	Transporter substrate-binding domain-containing protein	K10001	K02030,K10001	K10001	K10001,K02030	glutamate/aspartate transport system substrate-binding protein,polar amino acid transport system substrate-binding protein	4.6e-151,8.3e-33
PROP_05105	-	Formate-dependent phosphoribosylglycinamide formyltransferase	K08289	K08289	K08289	K08289	phosphoribosylglycinamide formyltransferase 2 [EC:6.3.1.21]	1.1e-232
PROP_05110	-	Thiamine biosynthesis protein ThiS	K03154	K03154	K03154	K03154	sulfur carrier protein	3.1e-25
PROP_05115	-	Thiazole synthase ThiGH, ThiG subunit (thiamin biosynthesis)	K03149	K03149	K03149	K03149	thiazole synthase [EC:2.8.1.10]	3.7e-136
PROP_05120	-	tRNA (guanine-N(7)-)-methyltransferase	K03439	K03439	K03439	K03439	tRNA (guanine-N7-)-methyltransferase [EC:2.1.1.33]	8.7e-79
PROP_05125	-	Protein TonB	K03832	K03832		K03832	periplasmic protein TonB	2.8e-24
PROP_05130	-	Ankyrin repeat domain-containing protein	K06867	K06867		K06867	uncharacterized protein	2.2e-43
PROP_05135	-	Transposase IS701-like DDE domain-containing protein	-	-		-	-	-
PROP_05140	Pseudogene candidate. Reason(s):ORF is 30.7%25 of the average length of hits to this gene.	hypothetical protein	-	-		-	-	-
PROP_05145	-	IS4 family transposase	-	-		-	-	-
PROP_05150	Pseudogene candidate. Reason(s):ORF is 59.8%25 of the average length of hits to this gene.	radical SAM family heme chaperone HemW	-	-		-	-	-
PROP_05155	-	hypothetical protein	-	-	-	-	-	-
PROP_05160	-	dITP/XTP pyrophosphatase	K01519	K01519	K01519	K01519	XTP/dITP diphosphohydrolase [EC:3.6.1.66]	3.4e-81
PROP_05165	-	hypothetical protein	-	-		-	-	-
PROP_05170	-	hypothetical protein	-	-		-	-	-
PROP_05175	-	Chemotaxis protein CheY	K07659	K02483,K07659	K07659	K07659,K02483	two-component system, OmpR family, phosphate regulon response regulator OmpR,two-component system, OmpR family, response regulator	2.4e-106,2.9e-75
PROP_05180	-	ATP-binding protein	K07638	K07638	K07638	K07638	two-component system, OmpR family, osmolarity sensor histidine kinase EnvZ [EC:2.7.13.3]	4.8e-120
PROP_05185	-	hypothetical protein	-	-	-	-	-	-
PROP_05190	-	Stress response kinase A	-	-		-	-	-
PROP_05195	-	PABS domain-containing protein	K00797	-	K00797	-	-	-
PROP_05200	-	Sirohydrochlorin cobaltochelatase	K03795	-	K03795	-	-	-
PROP_05205	-	translational GTPase TypA	K06207	K06207	K06207	K06207	GTP-binding protein	1.8e-298
PROP_05215	Pseudogene candidate. Reason(s):ORF is 56.9%25 of the average length of hits to this gene.	HU family DNA-binding protein	K03530	-	K03530	-	-	-
PROP_05220	-	endopeptidase La	K01338	K01338	K01338	K01338	ATP-dependent Lon protease [EC:3.4.21.53]	0
PROP_05225	-	ATP-dependent Clp protease ATP-binding subunit ClpX	K03544	K03544	K03544	K03544	ATP-dependent Clp protease ATP-binding subunit ClpX	3.9e-198
PROP_05230	-	ATP-dependent Clp endopeptidase proteolytic subunit ClpP	K01358	K01358	K01358	K01358	ATP-dependent Clp protease, protease subunit [EC:3.4.21.92]	1e-116
PROP_05235	-	Trigger factor	K03545	K03545	K03545	K03545	trigger factor	3e-120
PROP_05245	-	All-trans-phytoene synthase/15-cis-phytoene synthase	K21679,K02291	K02291,K21679		K21679,K02291	hydroxysqualene synthase [EC:4.2.3.156],15-cis-phytoene synthase [EC:2.5.1.32]	6.4e-93,3.5e-54
PROP_05250	-	Squalene synthase HpnD	K02291	K02291	K02291	K02291	15-cis-phytoene synthase [EC:2.5.1.32]	6.7e-108
PROP_05255	-	Amine oxidase domain-containing protein	K21677	K21677	K21677	K21677	hydroxysqualene dehydroxylase [EC:1.17.8.1]	3.2e-156
PROP_05260	-	Transcription factor zinc-finger domain-containing protein	-	-		-	-	-
PROP_05265	-	Amylosucrase	K05341	K05341	K05341	K05341	amylosucrase [EC:2.4.1.4]	7.9e-276
PROP_05270	-	Sucrose phosphorylase	K00690	K00690	K00690	K00690	sucrose phosphorylase [EC:2.4.1.7]	9.1e-188
PROP_05275	-	Arogenate dehydrogenase	K04517	K04517	K04517	K04517	prephenate dehydrogenase [EC:1.3.1.12]	6e-94
PROP_05280	Pseudogene candidate. Reason(s):ORF is 47.3%25 of the average length of hits to this gene.	Putative aminotransferase	-	-		-	-	-
PROP_05285	-	IS4 family transposase	-	-		-	-	-
PROP_05290	Pseudogene candidate. Reason(s):ORF is 56.4%25 of the average length of hits to this gene.	Aminotransferase class I/II-fold pyridoxal phosphate-dependent enzyme	K00817	-	K00817	-	-	-
PROP_05295	-	prephenate dehydratase	K14170	K04518,K14170	K14170	K14170,K04518	chorismate mutase / prephenate dehydratase [EC:5.4.99.5 4.2.1.51],prephenate dehydratase [EC:4.2.1.51]	8.2e-149,4e-108
PROP_05300	-	DNA gyrase subunit A	K02469	K02469	K02469	K02469	DNA gyrase subunit A [EC:5.6.2.2]	0
PROP_05305	Pseudogene candidate. Reason(s):ORF is 39.7%25 of the average length of hits to this gene.	TRZ/ATZ family hydrolase	-	-		-	-	-
PROP_05310	-	hypothetical protein	-	-	-	-	-	-
PROP_05315	-	Transposase IS701-like DDE domain-containing protein	-	-		-	-	-
PROP_05320	-	Ornithine cyclodeaminase	-	-		-	-	-
PROP_05325	-	hypothetical protein	-	-	-	-	-	-
PROP_05330	-	L-lactate permease	K03303	K03303	K03303	K03303	lactate permease	5.6e-80
PROP_05335	-	Succinate--CoA ligase [ADP-forming] subunit alpha	K01902	K01902	K01902	K01902	succinyl-CoA synthetase alpha subunit [EC:6.2.1.5]	1e-146
PROP_05340	-	Succinate--CoA ligase [ADP-forming] subunit beta	K01903	K01903	K01903	K01903	succinyl-CoA synthetase beta subunit [EC:6.2.1.5]	2.3e-169
PROP_05345	-	hypothetical protein	-	-		-	-	-
PROP_05350	-	hypothetical protein	-	-		-	-	-
PROP_05355	-	hypothetical protein	-	-		-	-	-
PROP_05360	-	hypothetical protein	-	-	-	-	-	-
PROP_05365	Pseudogene candidate. Reason(s):ORF is 27.4%25 of the average length of hits to this gene.	hypothetical protein	-	-		-	-	-
PROP_05370	-	Metalloprotease	K07054	K07054	K07054	K07054	uncharacterized protein	2.5e-101
PROP_05375	-	hypothetical protein	-	-		-	-	-
PROP_05380	-	Partial Dual-specificity RNA pseudouridine synthase RluF	K06182	K06182	K06182	K06182	23S rRNA pseudouridine2604 synthase [EC:5.4.99.21]	9.3e-76
PROP_05385	-	hypothetical protein	-	-		-	-	-
PROP_05390	Pseudogene candidate. Reason(s):ORF is 37.9%25 of the average length of hits to this gene.	Peptidyl-prolyl cis-trans isomerase	K01802	K01802		K01802	peptidylprolyl isomerase [EC:5.2.1.8]	2.2e-15
PROP_05395	-	hypothetical protein	-	-		-	-	-
PROP_05400	-	oligopeptidase A	K01414	K01414	K01414	K01414	oligopeptidase A [EC:3.4.24.70]	2.2e-294
PROP_05405	-	DUF4124 domain-containing protein	-	-		-	-	-
PROP_05410	-	Exodeoxyribonuclease III	K01142	K01142	K01142	K01142	exodeoxyribonuclease III [EC:3.1.11.2]	7.9e-95
PROP_05415	-	Lipoprotein	-	-		-	-	-
PROP_05420	-	non-specific serine/threonine protein kinase	K12132	K12132	K12132	K12132	eukaryotic-like serine/threonine-protein kinase [EC:2.7.11.1]	1.4e-87
PROP_05425	-	IS4 family transposase	-	-		-	-	-
PROP_05430	-	argininosuccinate lyase	K01755	K01755	K01755	K01755	argininosuccinate lyase [EC:4.3.2.1]	7.5e-226
PROP_05435	-	Signal transduction histidine kinase internal region domain-containing protein	K08082	K08082	K08082	K08082	two-component system, LytTR family, sensor histidine kinase AlgZ [EC:2.7.13.3]	8.3e-88
PROP_05440	Pseudogene candidate. Reason(s):ORF is 37.4%25 of the average length of hits to this gene.	hypothetical protein	-	-		-	-	-
PROP_05445	Pseudogene candidate. Reason(s):ORF is 40.1%25 of the average length of hits to this gene.	LytTR family transcriptional regulator	-	-		-	-	-
PROP_05450	-	Porphobilinogen deaminase	K01749	K01749	K01749	K01749	hydroxymethylbilane synthase [EC:2.5.1.61]	1.4e-135
PROP_05455	-	Uroporphyrinogen-III synthase	K01719	K01719	K01719	K01719	uroporphyrinogen-III synthase [EC:4.2.1.75]	1.8e-46
PROP_05460	-	Heme biosynthesis operon protein HemX	K02496	K02496	K02496	K02496	uroporphyrin-III C-methyltransferase [EC:2.1.1.107]	9.3e-89
PROP_05465	Pseudogene candidate. Reason(s):ORF is 58.6%25 of the average length of hits to this gene.	heme biosynthesis HemY N-terminal domain-containing protein	K02498	-	K02498	-	-	-
PROP_05470	-	DUF1887 domain-containing protein	-	-		-	-	-
PROP_05475	Pseudogene candidate. Reason(s):ORF is 45.0%25 of the average length of hits to this gene.	Ribosomal protein S12 methylthiotransferase RimO	-	-		-	-	-
PROP_05480	-	FAD/FMN-dependent dehydrogenase	K21836	K21836		-	-	-
PROP_05485	-	hypothetical protein	K19784	K19784	K19784	K19784	chromate reductase, NAD(P)H dehydrogenase (quinone)	1.8e-70
PROP_05490	-	DUF2238 domain-containing protein	K08984	K08984	K08984	K08984	putative membrane protein	3.8e-90
PROP_05495	-	Zinc-dependent peptidase	K09933	K09933	K09933	K09933	MtfA peptidase	2.4e-95
PROP_05500	-	EamA domain-containing protein	-	-		-	-	-
PROP_05505	-	ACP phosphodiesterase	K08682	K08682	K08682	K08682	acyl carrier protein phosphodiesterase [EC:3.1.4.14]	1.1e-72
PROP_05510	-	Transporter	K03308	K03308	K03308	K03308	neurotransmitter:Na+ symporter, NSS family	1.6e-156
PROP_05515	-	GTPase HflX	K03665	K03665	K03665	K03665	GTPase	1.1e-147
PROP_05520	-	hypothetical protein	-	-	-	-	-	-
PROP_05525	-	IS1182 family transposase	-	-		-	-	-
PROP_05530	-	Helix-hairpin-helix DNA-binding motif class 1 domain-containing protein	K07486	K07486	K07486	K07486	transposase	3.7e-91
PROP_05535	-	hypothetical protein	-	-	-	-	-	-
PROP_05540	Pseudogene candidate. Reason(s):ORF is 43.0%25 of the average length of hits to this gene.	GGDEF domain-containing phosphodiesterase	-	-		-	-	-
PROP_05545	Pseudogene candidate. Reason(s):ORF is 47.3%25 of the average length of hits to this gene.	hypothetical protein	-	-		-	-	-
PROP_05550	-	Transmembrane protein	-	-		-	-	-
PROP_05555	-	Electron transfer flavoprotein alpha/beta-subunit N-terminal domain-containing protein	-	-		-	-	-
PROP_05560	-	HTH araC/xylS-type domain-containing protein	-	-		-	-	-
PROP_05565	-	DUF4126 domain-containing protein	-	-		-	-	-
PROP_05570	-	Transglycosylase associated protein	-	-		-	-	-
PROP_05575	-	Large extracellular alpha-helical protein	K06894	K06894	K06894	K06894	alpha-2-macroglobulin	8.7e-229
PROP_05580	-	hypothetical protein	-	-		-	-	-
PROP_05585	-	DUF3750 domain-containing protein	-	-		-	-	-
PROP_05590	-	methyl-accepting chemotaxis protein	K03406	K03406,K10961	K03406	K03406	methyl-accepting chemotaxis protein	2.5e-75
PROP_05595	-	Phosphohistidine phosphatase SixA	K08296	K08296	K08296	K08296	phosphohistidine phosphatase [EC:3.1.3.-]	2.4e-36
PROP_05600	-	DUF86 domain-containing protein	K28186	K28186	K28186	K28186	HepT family RNase toxin	1.4e-45
PROP_05605	-	DNA polymerase, beta domain protein region	K28187	K28187	K28187	K28187	MntA family adenylyltransferase antitoxin	4.9e-30
PROP_05610	-	Crp/Fnr family transcriptional regulator	K21563	K21563	K21563	K21563	CRP/FNR family transcriptional regulator, dissimilatory nitrate respiration regulator	4.8e-79
PROP_05615	-	Ribonuclease VapC	K18828	K18828	K18828	K18828	tRNA(fMet)-specific endonuclease VapC [EC:3.1.-.-]	3.3e-49
PROP_05620	-	SpoVT-AbrB domain-containing protein	K18829	K18829	K18829	K18829	antitoxin VapB	7e-22
PROP_05625	-	hypothetical protein	-	-	-	-	-	-
PROP_05630	-	Glutamyl-tRNA reductase	K02492	K02492	K02492	K02492	glutamyl-tRNA reductase [EC:1.2.1.70]	1.5e-155
PROP_05635	-	Peptide chain release factor 1	K02835	K02835	K02835	K02835	peptide chain release factor 1	4e-170
PROP_05640	-	Release factor glutamine methyltransferase	K02493	K02493	K02493	K02493	release factor glutamine methyltransferase [EC:2.1.1.297]	1.2e-94
PROP_05645	-	Grx4 family monothiol glutaredoxin	K07390	K07390	K07390	K07390	monothiol glutaredoxin	1.3e-56
PROP_05650	-	Diguanylate cyclase	-	-		-	-	-
PROP_05655	-	hypothetical protein	-	-	-	-	-	-
PROP_05660	-	hypothetical protein	-	-		-	-	-
PROP_05665	-	7-carboxy-7-deazaguanine synthase	K10026	K10026	K10026	K10026	7-carboxy-7-deazaguanine synthase [EC:4.3.99.3]	9e-60
PROP_05670	-	Cell division coordinator CpoB	-	-		-	-	-
PROP_05675	-	Peptidoglycan-associated lipoprotein	K03640	K03640	K03640	K03640	peptidoglycan-associated lipoprotein	6.9e-51
PROP_05680	-	Tol-Pal system protein TolB	K03641	K03641	K03641	K03641	TolB protein	3.9e-82
PROP_05685	-	Cell envelope integrity protein TolA	K03646	K03646,K03832	K03646	K03646,K03832	colicin import membrane protein,periplasmic protein TonB	7.6e-21,4.7e-14
PROP_05690	-	Protein TolR	K03560	K03559	K03560	K03559	biopolymer transport protein ExbD	3.5e-29
PROP_05695	-	protein TolQ	K03562	K03561,K03562	K03562	K03562,K03561	biopolymer transport protein TolQ,biopolymer transport protein ExbB	3.8e-99,2.1e-49
PROP_05700	-	Acyl-CoA thioester hydrolase YbgC	K07107	K07107	K07107	K07107	acyl-CoA thioester hydrolase [EC:3.1.2.-]	6.9e-33
PROP_05705	-	Holliday junction branch migration DNA helicase RuvB	K03551	K03551	K03551	K03551	holliday junction DNA helicase RuvB [EC:5.6.2.4]	4.1e-190
PROP_05710	-	AI-2E family transporter	-	-		-	-	-
PROP_05715	-	Holliday junction branch migration protein RuvA	K03550	K03550	K03550	K03550	holliday junction DNA helicase RuvA	1.7e-73
PROP_05720	-	crossover junction endodeoxyribonuclease RuvC	K01159	K01159	K01159	K01159	crossover junction endodeoxyribonuclease RuvC [EC:3.1.21.10]	9.3e-79
PROP_05725	-	EamA domain-containing protein	-	-		-	-	-
PROP_05730	-	hypothetical protein	-	-	-	-	-	-
PROP_05735	-	Undecaprenyl phosphate-alpha-4-amino-4-deoxy-L-arabinose arabinosyl transferase	K07264	-	K07264	-	-	-
PROP_05740	-	lipoprotein-releasing ABC transporter ATP-binding protein LolD	K09810	K09810,K15558,K20386	K09810	K09810	lipoprotein-releasing system ATP-binding protein [EC:7.6.2.-]	6.1e-109
PROP_05745	-	Lipoprotein releasing system, transmembrane protein, LolC/E family	K09808	K02004,K09808	K09808	K09808,K02004	lipoprotein-releasing system permease protein,putative ABC transport system permease protein	1.4e-170,5.7e-24
PROP_05750	-	2,3-bisphosphoglycerate-independent phosphoglycerate mutase	-	-		-	-	-
PROP_05755	-	Single-stranded-DNA-specific exonuclease RecJ	K07462	K07462	K07462	K07462	single-stranded-DNA-specific exonuclease [EC:3.1.-.-]	1.8e-206
PROP_05760	-	hypothetical protein	K03640	-	K03640	-	-	-
PROP_05765	-	H(+)/Cl(-) exchange transporter ClcA	K03281	K03281	K03281	K03281	chloride channel protein, CIC family	3.5e-92
PROP_05770	-	Mop domain-containing protein	K02019	K02019	K02019	K02019	molybdate transport system regulatory protein	5.2e-42
PROP_05775	-	Molybdenum transport protein ModE	K02019	K02019	K02019	K02019	molybdate transport system regulatory protein	2e-82
PROP_05780	Pseudogene candidate. Reason(s):ORF is 24.8%25 of the average length of hits to this gene.	DUF4145 domain-containing protein	-	-		-	-	-
PROP_05785	-	Phosphoribosyl-AMP cyclohydrolase	K01496	K01496	K01496	K01496	phosphoribosyl-AMP cyclohydrolase [EC:3.5.4.19]	1.9e-57
PROP_05790	-	Imidazole glycerol phosphate synthase subunit HisF	K02500	K02500	K02500	K02500	imidazole glycerol-phosphate synthase subunit HisF [EC:4.3.2.10]	1.7e-141
PROP_05795	-	1-(5-phosphoribosyl)-5-[(5-phosphoribosylamino)methylideneamino]imidazole-4-carboxamide isomerase	K01814	K01814	K01814	K01814	phosphoribosylformimino-5-aminoimidazole carboxamide ribotide isomerase [EC:5.3.1.16]	6e-97
PROP_05800	-	Imidazole glycerol phosphate synthase subunit HisH 1	K02501	K02501	K02501	K02501	imidazole glycerol-phosphate synthase subunit HisH [EC:4.3.2.10]	5.5e-90
PROP_05805	-	Imidazoleglycerol-phosphate dehydratase	K01693	K01693	K01693	K01693	imidazoleglycerol-phosphate dehydratase [EC:4.2.1.19]	2e-103
PROP_05810	-	Histidinol-phosphate aminotransferase 1	K00817	K00817	K00817	K00817	histidinol-phosphate aminotransferase [EC:2.6.1.9]	1.4e-117
PROP_05815	-	putative oxidoreductase ORF334	K14273	K14273,K20571		K14273	D-xylose 1-dehydrogenase (NADP+, D-xylono-1,5-lactone-forming) [EC:1.1.1.179]	1.1e-102
PROP_05820	-	hypothetical protein	-	-	-	-	-	-
PROP_05825	-	histidine kinase	K07637	K07637		K07637	two-component system, OmpR family, sensor histidine kinase PhoQ [EC:2.7.13.3]	6.1e-66
PROP_05830	-	Flagellar transcriptional regulator FtcR	K02483	K02483	K02483	K02483	two-component system, OmpR family, response regulator	1.3e-79
PROP_05835	-	PepSY domain-containing protein	-	-		-	-	-
PROP_05840	-	Response regulator	K03413	-	K03413	-	-	-
PROP_05845	-	HD-GYP domain-containing protein	-	-		-	-	-
PROP_05850	-	IS1182 family transposase	-	-		-	-	-
PROP_05855	-	Fosmidomycin resistance protein	K08223	K08223	K08223	K08223	MFS transporter, FSR family, fosmidomycin resistance protein	4.9e-161
PROP_05860	-	HTH araC/xylS-type domain-containing protein	-	-		-	-	-
PROP_05865	-	MFS transporter	K08177	K08177	K08177	K08177	MFS transporter, OFA family, oxalate/formate antiporter	1.7e-114
PROP_05870	-	Nitrogenase molybdenum-iron protein beta chain	K02591	K02591	K02591	K02591	nitrogenase molybdenum-iron protein beta chain [EC:1.18.6.1]	1.6e-156
PROP_05875	-	Nitrogen fixation protein NifT	K02593	K02593	K02593	K02593	nitrogen fixation protein NifT	1e-24
PROP_05880	-	Ferredoxin-1	-	-		-	-	-
PROP_05885	-	Protein NifY	K02596	K02596		K02596	nitrogen fixation protein NifX	1.8e-46
PROP_05890	-	DUF6129 domain-containing protein	-	-		-	-	-
PROP_05895	-	hypothetical protein	-	-		-	-	-
PROP_05900	-	hypothetical protein	K11527	K11527	K11527	K11527	two-component system, sensor histidine kinase and response regulator [EC:2.7.13.3]	5.7e-210
PROP_05905	-	Sulfurtransferase	K01011	K01011	K01011	K01011	thiosulfate/3-mercaptopyruvate sulfurtransferase [EC:2.8.1.1 2.8.1.2]	8.8e-95
PROP_05910	-	STAS/SEC14 domain-containing protein	-	-		-	-	-
PROP_05915	-	EamA domain-containing protein	-	-		-	-	-
PROP_05920	-	Exodeoxyribonuclease 7 small subunit	K03602	K03602	K03602	K03602	exodeoxyribonuclease VII small subunit [EC:3.1.11.6]	7.3e-27
PROP_05925	-	Geranyltranstransferase (Farnesyl-diphosphate synthase) (FPP synthase)	K00795	K00795,K13789	K00795	K00795,K13789	farnesyl diphosphate synthase [EC:2.5.1.1 2.5.1.10],geranylgeranyl diphosphate synthase, type II [EC:2.5.1.1 2.5.1.10 2.5.1.29]	3.8e-133,7.8e-111
PROP_05930	-	1-deoxy-D-xylulose-5-phosphate synthase	K01662	K01662	K01662	K01662	1-deoxy-D-xylulose-5-phosphate synthase [EC:2.2.1.7]	2e-294
PROP_05935	-	GTP cyclohydrolase FolE2	K09007	K09007	K09007	K09007	GTP cyclohydrolase IB [EC:3.5.4.16]	6e-122
PROP_05940	Pseudogene candidate. Reason(s):ORF is 31.6%25 of the average length of hits to this gene.	ABC transmembrane type-1 domain-containing protein	-	-		-	-	-
PROP_05945	Pseudogene candidate. Reason(s):ORF is 46.4%25 of the average length of hits to this gene.	TRAP transporter large permease subunit	-	-		-	-	-
PROP_05950	-	TRAP transporter small permease protein	K11689	K11689	K11689	K11689	TRAP-type transport system small permease protein	1e-36
PROP_05955	-	putative phosphoglycerate mutase	K15634	K15634	K15634	K15634	2,3-bisphosphoglycerate-dependent phosphoglycerate mutase [EC:5.4.2.11]	6.4e-76
PROP_05960	-	Glycine/serine hydroxymethyltransferase	K00600	K00600	K00600	K00600	glycine hydroxymethyltransferase [EC:2.1.2.1]	3.1e-205
PROP_05965	-	transcriptional regulator NrdR	K07738	K07738	K07738	K07738	transcriptional repressor NrdR	3e-62
PROP_05970	-	Riboflavin biosynthesis protein RibD	K11752	K11752	K11752	K11752	diaminohydroxyphosphoribosylaminopyrimidine deaminase / 5-amino-6-(5-phosphoribosylamino)uracil reductase [EC:3.5.4.26 1.1.1.193]	1e-149
PROP_05975	-	Thiazole biosynthesis adenylyltransferase ThiF	K21029	K21029	K21029	K21029	molybdopterin-synthase adenylyltransferase [EC:2.7.7.80]	2.2e-101
PROP_05980	-	Aminomethyltransferase	K00302	K19191	K00302	-	-	-
PROP_05985	-	hypothetical protein	K00304	-	K00304	-	-	-
PROP_05990	-	Sarcosine oxidase beta subunit	K00303	-	K00303	-	-	-
PROP_05995	Pseudogene candidate. Reason(s):ORF is 43.4%25 of the average length of hits to this gene.	Formyltetrahydrofolate deformylase	K01433	K01433		K01433	formyltetrahydrofolate deformylase [EC:3.5.1.10]	1.4e-74
PROP_06000	Pseudogene candidate. Reason(s):ORF is 59.8%25 of the average length of hits to this gene.	hypothetical protein	K01433	-	K01433	-	-	-
PROP_06005	-	hypothetical protein	-	-	-	-	-	-
PROP_06010	-	Transcriptional regulatory protein qseB	K02483	K02483,K07666	K02483	K07666,K02483	two-component system, OmpR family, response regulator QseB,two-component system, OmpR family, response regulator	3e-99,2.3e-81
PROP_06015	-	Acetolactate synthase small subunit	K01653	K01653	K01653	K01653	acetolactate synthase I/III small subunit [EC:2.2.1.6]	1.1e-21
PROP_06020	-	Acetolactate synthase isozyme 1 large subunit	K01652	K01652	K01652	K01652	acetolactate synthase I/II/III large subunit [EC:2.2.1.6]	3.9e-215
PROP_06025	-	Proline-rich region	-	-		-	-	-
PROP_06030	Pseudogene candidate. Reason(s):ORF is 41.0%25 of the average length of hits to this gene.	Class I SAM-dependent DNA methyltransferase	-	-		-	-	-
PROP_06035	-	hypothetical protein	-	-	-	-	-	-
PROP_06040	-	hypothetical protein	-	-	-	-	-	-
PROP_06045	-	Aminomethyltransferase folate-binding domain-containing protein	K06980	K06980	K06980	K06980	tRNA-modifying protein YgfZ	4.5e-78
PROP_06050	-	Endolytic murein transglycosylase	K07082	K07082	K07082	K07082	peptidoglycan lytic transglycosylase G [EC:4.2.2.29]	6.9e-104
PROP_06055	-	hypothetical protein	-	-	-	-	-	-
PROP_06060	Pseudogene candidate. Reason(s):ORF is 56.6%25 of the average length of hits to this gene.	ornithine carbamoyltransferase	K00609	K00609	K00609	K00609	aspartate carbamoyltransferase catalytic subunit [EC:2.1.3.2]	9.2e-86
PROP_06065	Pseudogene candidate. Reason(s):ORF is 28.6%25 of the average length of hits to this gene.	hypothetical protein	-	-		-	-	-
PROP_06070	-	Dihydroorotase	K01465	-	K01465	-	-	-
PROP_06075	-	Putative metalloprotease with PDZ domain	-	-		-	-	-
PROP_06080	-	hypothetical protein	K01725	K01725	K01725	K01725	cyanate lyase [EC:4.2.1.104]	1.9e-27
PROP_06085	-	ANTAR domain-containing protein	-	-		-	-	-
PROP_06090	-	Ureidoglycolate lyase	K16165	K16165	K16165	K16165	fumarylpyruvate hydrolase [EC:3.7.1.20]	1.5e-104
PROP_06095	-	GTP cyclohydrolase 1 type 2-like protein	-	-		-	-	-
PROP_06100	-	putative periplasmic serine endoprotease DegP-like	K04772	K04772	K04772	K04772	serine protease DegQ [EC:3.4.21.-]	1.9e-138
PROP_06105	-	Sec-independent protein translocase protein TatC	K03118	K03118	K03118	K03118	sec-independent protein translocase protein TatC	1.7e-97
PROP_06110	-	Sec-independent protein translocase protein TatB	K03117	K03117	K03117	K03117	sec-independent protein translocase protein TatB	5.2e-36
PROP_06115	-	Sec-independent protein translocase protein TatA	K03116	K03116	K03116	K03116	sec-independent protein translocase protein TatA	7.9e-22
PROP_06120	-	HIT domain-containing protein	K02503	K02503	K02503	K02503	histidine triad (HIT) family protein [EC:3.9.1.-]	8.3e-45
PROP_06125	-	phosphoribosyl-ATP diphosphatase	K01523	K01523	K01523	K01523	phosphoribosyl-ATP pyrophosphohydrolase [EC:3.6.1.31]	1.8e-43
PROP_06130	-	IS4 family transposase	-	-		-	-	-
PROP_06135	-	Uroporphyrinogen decarboxylase	K01599	K01599	K01599	K01599	uroporphyrinogen decarboxylase [EC:4.1.1.37]	2.8e-160
PROP_06140	-	Sigma-54-dependent Fis family transcriptional regulator	K13599	-	K13599	-	-	-
PROP_06145	-	histidine kinase	K13598	K13598	K13598	K13598	two-component system, NtrC family, nitrogen regulation sensor histidine kinase NtrY [EC:2.7.13.3]	1.2e-245
PROP_06150	-	Proline rich signal peptide protein	-	-		-	-	-
PROP_06155	-	16S rRNA (cytosine(967)-C(5))-methyltransferase	K03500	K03500	K03500	K03500	16S rRNA (cytosine967-C5)-methyltransferase [EC:2.1.1.176]	2.6e-128
PROP_06160	-	S1/P1 nuclease	K05986	K05986		K05986	nuclease S1 [EC:3.1.30.1]	1.3e-36
PROP_06165	-	hypothetical protein	K03799	K03799	K03799	K03799	heat shock protein HtpX [EC:3.4.24.-]	5.1e-48
PROP_06170	-	Methionyl-tRNA formyltransferase	K00604	K00604	K00604	K00604	methionyl-tRNA formyltransferase [EC:2.1.2.9]	6.2e-108
PROP_06175	-	Peptide deformylase 2	K01462	K01462	K01462	K01462	peptide deformylase [EC:3.5.1.88]	2.8e-61
PROP_06180	-	hypothetical protein	-	-		-	-	-
PROP_06185	-	Polyphosphate glucokinase	K00886	K00886	K00886	K00886	polyphosphate glucokinase [EC:2.7.1.63]	1.4e-111
PROP_06190	-	DUF4432 domain-containing protein	-	-		-	-	-
PROP_06195	-	Carbohydrate kinase	-	-		-	-	-
PROP_06200	-	L-fucose isomerase C-terminal domain-containing protein	-	-		-	-	-
PROP_06205	-	IS4 family transposase	-	-		-	-	-
PROP_06210	-	Efflux pump membrane transporter	K18138	-	K18138	-	-	-
PROP_06215	-	Multidrug efflux pump subunit AcrA	K03585	K03585	K03585	K03585	membrane fusion protein, multidrug efflux system	2.2e-101
PROP_06220	-	hypothetical protein	-	-	-	-	-	-
PROP_06225	-	Transcriptional regulator, TetR family	K03577	K03577	K03577	K03577	TetR/AcrR family transcriptional regulator, acrAB operon repressor	9.2e-75
PROP_06230	-	HTH OST-type domain-containing protein	-	-		-	-	-
PROP_06235	-	non-specific serine/threonine protein kinase	K12132	K12132		K12132	eukaryotic-like serine/threonine-protein kinase [EC:2.7.11.1]	1.6e-105
PROP_06240	-	Lipoprotein	-	-		-	-	-
PROP_06245	-	D-3-phosphoglycerate dehydrogenase	K00058	K00058	K00058	K00058	D-3-phosphoglycerate dehydrogenase / 2-oxoglutarate reductase [EC:1.1.1.95 1.1.1.399]	3.1e-97
PROP_06250	-	Phosphoserine aminotransferase	K00831	K00831	K00831	K00831	phosphoserine aminotransferase [EC:2.6.1.52]	4.2e-182
PROP_06255	-	Pantothenate synthetase	K01918	K01918	K01918	K01918	pantoate--beta-alanine ligase [EC:6.3.2.1]	5.4e-116
PROP_06260	-	3-methyl-2-oxobutanoate hydroxymethyltransferase	K00606	K00606	K00606	K00606	3-methyl-2-oxobutanoate hydroxymethyltransferase [EC:2.1.2.11]	9.4e-126
PROP_06265	-	Deoxyguanosine kinase	-	-		-	-	-
PROP_06270	-	Xylose isomerase-like TIM barrel domain-containing protein	-	-		-	-	-
PROP_06275	-	Putative oxidoreductase ydgJ	-	-		-	-	-
PROP_06280	-	Cobalamin adenosyltransferase	K00798	K00798	K00798	K00798	cob(I)alamin adenosyltransferase [EC:2.5.1.17]	6.2e-69
PROP_06285	-	HDOD domain-containing protein	-	-		-	-	-
PROP_06290	-	hypothetical protein	-	-	-	-	-	-
PROP_06295	-	Serine/threonine phosphatase stp	K20074	K20074	K20074	K20074	PPM family protein phosphatase [EC:3.1.3.16]	3.1e-65
PROP_06300	-	Transposase IS701-like DDE domain-containing protein	-	-		-	-	-
PROP_06305	-	Transposase	-	-		-	-	-
PROP_06310	-	IS4 family transposase	-	-		-	-	-
PROP_06315	-	ATP-dependent RNA helicase RhlE	K11927	K11927	K11927	K11927	ATP-dependent RNA helicase RhlE [EC:5.6.2.7]	4e-192
PROP_06320	-	DUF1631 domain-containing protein	-	-		-	-	-
PROP_06325	-	Lipoprotein	-	-	-	-	-	-
PROP_06330	-	sn-glycerol 3-phosphate transport system substrate-binding protein	K02027	-	K02027	-	-	-
PROP_06335	-	2-oxoglutarate ferredoxin oxidoreductase subunit alpha	K00174	K00174	K00174	K00174	2-oxoglutarate/2-oxoacid ferredoxin oxidoreductase subunit alpha [EC:1.2.7.3 1.2.7.11]	2.9e-193
PROP_06340	Pseudogene candidate. Reason(s):ORF is 57.8%25 of the average length of hits to this gene.	hypothetical protein	K00175	K00175	K00175	K00175	2-oxoglutarate/2-oxoacid ferredoxin oxidoreductase subunit beta [EC:1.2.7.3 1.2.7.11]	2.2e-72
PROP_06345	-	IS4 family transposase	-	-		-	-	-
PROP_06350	Pseudogene candidate. Reason(s):ORF is 52.4%25 of the average length of hits to this gene.	hypothetical protein	K00175	-	K00175	-	-	-
PROP_06355	Pseudogene candidate. Reason(s):ORF is 39.3%25 of the average length of hits to this gene.	hypothetical protein	-	-		-	-	-
PROP_06360	-	Gamma-DL-glutamyl hydrolase	-	-		-	-	-
PROP_06365	-	Band 7 protein	-	-		-	-	-
PROP_06370	-	Type III pantothenate kinase	K03525	K03525	K03525	K03525	type III pantothenate kinase [EC:2.7.1.33]	9.3e-68
PROP_06375	-	biotin--[biotin carboxyl-carrier protein] ligase	K03524	K03524	K03524	K03524	BirA family transcriptional regulator, biotin operon repressor / biotin---[acetyl-CoA-carboxylase] ligase [EC:6.3.4.15]	6.5e-67
PROP_06380	-	DNA-binding transcriptional regulator NtrC	K07712	K07712	K07712	K07712	two-component system, NtrC family, nitrogen regulation response regulator GlnG	7.9e-229
PROP_06385	-	histidine kinase	K07708	K07708	K07708	K07708	two-component system, NtrC family, nitrogen regulation sensor histidine kinase GlnL [EC:2.7.13.3]	1e-136
PROP_06390	-	hypothetical protein	-	-		-	-	-
PROP_06395	-	IS4 family transposase	-	-		-	-	-
PROP_06400	-	Potassium-transporting ATPase ATP-binding subunit	K01547	K01547	K01547	K01547	potassium-transporting ATPase ATP-binding subunit [EC:7.2.2.6]	0
PROP_06405	-	Potassium-transporting ATPase KdpC subunit	K01548	K01548	K01548	K01548	potassium-transporting ATPase KdpC subunit	4.1e-87
PROP_06410	-	histidine kinase	K07646	K07646	K07646	K07646	two-component system, OmpR family, sensor histidine kinase KdpD [EC:2.7.13.3]	0
PROP_06415	-	Sensor histidine kinase	K07667	K07667	K07667	K07667	two-component system, OmpR family, KDP operon response regulator KdpE	1e-102
PROP_06420	-	Putative carbohydrate binding domain-containing protein	K00702	-	K00702	-	-	-
PROP_06425	-	Quinolinate synthase	K03517	K03517	K03517	K03517	quinolinate synthase [EC:2.5.1.72]	1.5e-109
PROP_06430	-	hypothetical protein	-	-		-	-	-
PROP_06435	-	STAS domain-containing protein	K03321	K03321	K03321	K03321	sulfate permease, SulP family	2e-160
PROP_06440	-	DUF4197 domain-containing protein	-	-		-	-	-
PROP_06445	-	Undecaprenyl-diphosphatase	K06153	K06153	K06153	K06153	undecaprenyl-diphosphatase [EC:3.6.1.27]	2.7e-103
PROP_06450	-	Esterase YqiA	K07000	K07000	K07000	K07000	uncharacterized protein	2.1e-66
PROP_06455	-	Ribonuclease II	K01147	-	K01147	-	-	-
PROP_06460	-	hypothetical protein	-	-		-	-	-
PROP_06465	-	TonB family protein	K03832	K03832	K03832	K03832	periplasmic protein TonB	7.1e-21
PROP_06470	-	Shikimate dehydrogenase (NADP(+))	K00014	K00014	K00014	K00014	shikimate dehydrogenase [EC:1.1.1.25]	1.3e-94
PROP_06475	-	Biosynthetic peptidoglycan transglycosylase	K03814	K03814	K03814	K03814	peptidoglycan glycosyltransferase [EC:2.4.99.28]	1.2e-94
PROP_06480	-	hypothetical protein	-	-		-	-	-
PROP_06485	-	hypothetical protein	K03406	K03406		K03406	methyl-accepting chemotaxis protein	9.8e-47
PROP_06490	Pseudogene candidate. Reason(s):ORF is 29.6%25 of the average length of hits to this gene.	hypothetical protein	-	-		-	-	-
PROP_06495	-	Magnesium transport protein CorA	K03284	-	K03284	-	-	-
PROP_06500	-	Glutamate-1-semialdehyde 2,1-aminomutase	K01845	K01845,K20567	K01845	K01845	glutamate-1-semialdehyde 2,1-aminomutase [EC:5.4.3.8]	9.5e-203
PROP_06505	-	Thiamine-phosphate synthase	K00788	K00788	K00788	K00788	thiamine-phosphate pyrophosphorylase [EC:2.5.1.3]	2.2e-67
PROP_06510	-	Bifunctional hydroxymethylpyrimidine kinase/phosphomethylpyrimidine kinase	K00941	K00941	K00941	K00941	hydroxymethylpyrimidine/phosphomethylpyrimidine kinase [EC:2.7.1.49 2.7.4.7]	3.5e-100
PROP_06515	-	hypothetical protein	-	-	-	-	-	-
PROP_06520	-	hypothetical protein	-	-	-	-	-	-
PROP_06525	Pseudogene candidate. Reason(s):ORF is 39.2%25 of the average length of hits to this gene.	Acriflavine resistance protein B	-	-		-	-	-
PROP_06530	-	IS4 family transposase	-	-		-	-	-
PROP_06535	Pseudogene candidate. Reason(s):ORF is 60.3%25 of the average length of hits to this gene.	hypothetical protein	K07788	-	K07788	-	-	-
PROP_06540	-	hypothetical protein	K07799	K03585,K07799	K07799	K07799,K03585	membrane fusion protein, multidrug efflux system,membrane fusion protein, multidrug efflux system	1.7e-121,1.4e-87
PROP_06545	-	GDT1 family protein	K23541	K23541	K23541	K23541	Ca2+/H+ antiporter, TMEM165/GDT1 family	2.5e-49
PROP_06550	-	Small-conductance mechanosensitive channel	K03442	K03442	K03442	K03442	small conductance mechanosensitive channel	2.1e-78
PROP_06555	-	histidine kinase	K11527,K10125	K10125,K11527		K11527,K10125	two-component system, sensor histidine kinase and response regulator [EC:2.7.13.3],two-component system, NtrC family, C4-dicarboxylate transport sensor histidine kinase DctB [EC:2.7.13.3]	4.9e-205,2e-120
PROP_06560	-	DNA-binding response regulator, NarL/FixJ family, contains REC and HTH domains	-	-		-	-	-
PROP_06565	-	C4-dicarboxylate transport protein	K11103	K11103	K11103	K11103	aerobic C4-dicarboxylate transport protein	2.4e-210
PROP_06570	-	C4-dicarboxylate transporter	K07792	-	K07792	-	-	-
PROP_06575	-	hypothetical protein	-	-	-	-	-	-
PROP_06580	-	Valine--tRNA ligase	K01873	K01873	K01873	K01873	valyl-tRNA synthetase [EC:6.1.1.9]	0
PROP_06585	-	Carrier domain-containing protein	K02078	K02078	K02078	K02078	acyl carrier protein	1.2e-17
PROP_06590	-	Transmembrane protein	-	-		-	-	-
PROP_06595	-	Benzoate--CoA ligase	-	-		-	-	-
PROP_06600	-	(3R)-hydroxymyristoyl-[ACP] dehydratase	-	-		-	-	-
PROP_06605	-	hypothetical protein	-	-		-	-	-
PROP_06610	Pseudogene candidate. Reason(s):ORF is 38.4%25 of the average length of hits to this gene.	hypothetical protein	-	-		-	-	-
PROP_06615	Pseudogene candidate. Reason(s):ORF is 57.6%25 of the average length of hits to this gene.	LolA-related protein	-	-		-	-	-
PROP_06620	-	Membrane transport protein MMPL domain-containing protein	-	-		-	-	-
PROP_06625	Pseudogene candidate. Reason(s):ORF is 30.5%25 of the average length of hits to this gene.	hypothetical protein	-	-		-	-	-
PROP_06630	-	hypothetical protein	K22278	K22278		K22278	peptidoglycan-N-acetylglucosamine deacetylase [EC:3.5.1.104]	4.7e-39
PROP_06635	-	PA-phosphatase	-	-		-	-	-
PROP_06640	-	Nitroimidazol reductase NimA, pyridoxamine 5'-phosphate oxidase superfamily	K07005	K07005	K07005	K07005	uncharacterized protein	5.5e-43
PROP_06645	-	hypothetical protein	-	-	-	-	-	-
PROP_06650	Pseudogene candidate. Reason(s):ORF is 25.2%25 of the average length of hits to this gene.	hypothetical protein	-	-		-	-	-
PROP_06655	-	Beta-ketoacyl synthase N-terminal domain-containing protein	-	-		-	-	-
PROP_06660	-	hypothetical protein	K01754	K01754	K01754	K01754	threonine dehydratase [EC:4.3.1.19]	1.8e-155
PROP_06665	-	FAD-binding PCMH-type domain-containing protein	K21836	K21836		-	-	-
PROP_06670	-	hypothetical protein	-	-	-	-	-	-
PROP_06675	-	hypothetical protein	K23127	K23127	K23127	K23127	cyclic-di-GMP-binding protein	8.1e-67
PROP_06680	-	Phosphate regulon sensor protein PhoR	K07636	K07636	K07636	K07636	two-component system, OmpR family, phosphate regulon sensor histidine kinase PhoR [EC:2.7.13.3]	1.4e-111
PROP_06685	-	phosphate regulon transcriptional regulator PhoB	K07657	K02483,K07657	K07657	K07657,K02483	two-component system, OmpR family, phosphate regulon response regulator PhoB,two-component system, OmpR family, response regulator	5e-111,7e-82
PROP_06690	-	Gamma-butyrobetaine hydroxylase-like N-terminal domain-containing protein	-	-		-	-	-
PROP_06695	-	Ubiquinone/menaquinone biosynthesis C-methyltransferase UbiE	K03183	K03183	K03183	K03183	demethylmenaquinone methyltransferase / 2-methoxy-6-polyprenyl-1,4-benzoquinol methylase [EC:2.1.1.163 2.1.1.201]	6.6e-112
PROP_06700	-	Tim44-like domain protein	-	-		-	-	-
PROP_06705	Pseudogene candidate. Reason(s):ORF is 48.3%25 of the average length of hits to this gene.	Gluconate 5-dehydrogenase	K19960	K19960		-	-	-
PROP_06710	-	hypothetical protein	-	-	-	-	-	-
PROP_06715	Pseudogene candidate. Reason(s):ORF is 38.9%25 of the average length of hits to this gene.	hypothetical protein	-	-		-	-	-
PROP_06720	Pseudogene candidate. Reason(s):ORF is 156.9%25 of the average length of hits to this gene.	hypothetical protein	-	-		-	-	-
PROP_06725	Pseudogene candidate. Reason(s):ORF is 38.2%25 of the average length of hits to this gene.	aldo/keto reductase	-	-		-	-	-
PROP_06730	-	hypothetical protein	-	-	-	-	-	-
PROP_06735	-	hypothetical protein	K23246	K23246	K23246	K23246	D-apionolactonase [EC:3.1.1.115]	1.3e-106
PROP_06740	-	Sugar transport system permease	K17209	K10440	K17209	K10440	ribose transport system permease protein	3.1e-99
PROP_06745	-	Leukotoxin translocation ATP-binding protein LktB	K17210	K15558,K20386	K17210	-	-	-
PROP_06750	-	Putative sugar-binding periplasmic protein	K17208	K10439,K17208	K17208	K17208,K10439	inositol transport system substrate-binding protein,ribose transport system substrate-binding protein	7.6e-115,5.7e-74
PROP_06755	-	PepSY domain-containing protein	-	-		-	-	-
PROP_06760	-	hypothetical protein	-	-		-	-	-
PROP_06765	-	hypothetical protein	-	-	-	-	-	-
PROP_06770	-	Epoxyqueuosine reductase	K18979	K18979	K18979	K18979	epoxyqueuosine reductase [EC:1.17.99.6]	8.1e-142
PROP_06775	-	tRNA threonylcarbamoyladenosine biosynthesis protein TsaE	K06925	K06925	K06925	K06925	tRNA threonylcarbamoyladenosine biosynthesis protein TsaE	3.3e-47
PROP_06780	-	N-acetylmuramoyl-L-alanine amidase	K01448	K01448	K01448	K01448	N-acetylmuramoyl-L-alanine amidase [EC:3.5.1.28]	1.8e-76
PROP_06785	-	YgjP-like metallopeptidase domain-containing protein	-	-		-	-	-
PROP_06790	Pseudogene candidate. Reason(s):ORF is 30.7%25 of the average length of hits to this gene.	hypothetical protein	-	-		-	-	-
PROP_06795	-	D,D-heptose 1,7-bisphosphate phosphatase	K03273	K03273	K03273	K03273	D-glycero-D-manno-heptose 1,7-bisphosphate phosphatase [EC:3.1.3.82 3.1.3.83]	1.2e-74
PROP_06800	Pseudogene candidate. Reason(s):ORF is 55.2%25 of the average length of hits to this gene.	Glycine--tRNA ligase beta subunit	K01879	-	K01879	-	-	-
PROP_06805	-	TniA protein	-	-		-	-	-
PROP_06810	-	HTH cro/C1-type domain-containing protein	K21498	K21498	K21498	K21498	antitoxin HigA-1	2.5e-29
PROP_06815	-	putative nucleic-acid-binding protein, contains PIN domain	-	-		-	-	-
PROP_06820	-	Bifunctional DNA-binding transcriptional regulator of stationary/sporulation/toxin gene expression and antitoxin component of the YhaV-PrlF toxin-antitoxin module	-	-		-	-	-
PROP_06825	-	hypothetical protein	-	-		-	-	-
PROP_06830	-	hypothetical protein	-	-		-	-	-
PROP_06835	-	Integrase	-	-		-	-	-
PROP_06840	-	DNA primase (bacterial type)	K02316	K02316	K02316	K02316	DNA primase [EC:2.7.7.101]	1.9e-101
PROP_06845	-	DUF3168 domain-containing protein	-	-	-	-	-	-
PROP_06850	-	ParA-like ATPase involved in chromosome/plasmid partitioning or cellulose biosynthesis protein BcsQ	K03496	K03496	K03496	K03496	chromosome partitioning protein	8.6e-50
PROP_06855	-	Chromosome segregation protein Spo0J, contains ParB-like nuclease domain	K03497	K03497		K03497	ParB family transcriptional regulator, chromosome partitioning protein	6.5e-31
PROP_06860	-	TrfB transcriptional repressor protein domain-containing protein	-	-		-	-	-
PROP_06865	-	Putative component of the toxin-antitoxin plasmid stabilization module	-	-		-	-	-
PROP_06870	-	DUF971 domain-containing protein	-	-		-	-	-
PROP_06875	Pseudogene candidate. Reason(s):ORF is 29.0%25 of the average length of hits to this gene.	hypothetical protein	-	-		-	-	-
PROP_06880	-	Cytochrome oxidase subunit II copper A binding domain-containing protein	K02275	-	K02275	-	-	-
PROP_06885	-	Tetratricopeptide repeat protein	-	-		-	-	-
PROP_06890	-	IS1182 family transposase	-	-		-	-	-
PROP_06895	Pseudogene candidate. Reason(s):ORF is 11.6%25 of the average length of hits to this gene.	hypothetical protein	-	-	-	-	-	-
PROP_06900	-	Putative hydrolase YxeP	K01451	K01451		K01451	hippurate hydrolase [EC:3.5.1.32]	3.9e-174
PROP_06905	-	Nucleotide-binding protein Daro_0070	K06958	K06958	K06958	K06958	RNase adapter protein RapZ	2.1e-117
PROP_06910	-	NusG domain-containing protein	-	-		-	-	-
PROP_06915	-	Gx transporter family protein	-	-		-	-	-
PROP_06920	-	Flavin prenyltransferase UbiX	K03186	K03186	K03186	K03186	flavin prenyltransferase [EC:2.5.1.129]	1e-91
PROP_06925	-	Lon protease 2	K07157	K07157	K07157	K07157	uncharacterized protein	8.9e-54
PROP_06930	Pseudogene candidate. Reason(s):ORF is 26.7%25 of the average length of hits to this gene.	hypothetical protein	-	-	-	-	-	-
PROP_06935	-	Mu-like prophage protein gp16	-	-		-	-	-
PROP_06940	-	Mor transcription activator domain-containing protein	-	-		-	-	-
PROP_06945	-	Peptidase M15	K17733	K17733	K17733	K17733	peptidoglycan LD-endopeptidase CwlK [EC:3.4.-.-]	1.6e-47
PROP_06950	-	Holin	-	-		-	-	-
PROP_06955	-	Phage tail protein	-	-		-	-	-
PROP_06960	-	Conjugal transfer protein TraR	-	-		-	-	-
PROP_06965	-	DUF2730 domain-containing protein	-	-		-	-	-
PROP_06970	-	Phage protein	-	-		-	-	-
PROP_06975	-	Terminase	-	-		-	-	-
PROP_06980	-	Secreted protein	-	-	-	-	-	-
PROP_06985	Pseudogene candidate. Reason(s):ORF is 30.5%25 of the average length of hits to this gene.	Terminase-like family	-	-		-	-	-
PROP_06990	Pseudogene candidate. Reason(s):ORF is 62.2%25 of the average length of hits to this gene.	Putative phage-related protein	-	-		-	-	-
PROP_06995	-	hypothetical protein	-	-	-	-	-	-
PROP_07000	-	DUF935 domain-containing protein	-	-		-	-	-
PROP_07005	-	Phage head morphogenesis protein	-	-		-	-	-
PROP_07010	Pseudogene candidate. Reason(s):ORF is 27.1%25 of the average length of hits to this gene.	hypothetical protein	-	-		-	-	-
PROP_07015	-	hypothetical protein	K02482	K02482		K02482	two-component system, NtrC family, sensor kinase [EC:2.7.13.3]	1.2e-118
PROP_07020	-	Glutamine--tRNA ligase	K01886	K01886	K01886	K01886	glutaminyl-tRNA synthetase [EC:6.1.1.18]	2.4e-262
PROP_07025	-	hypothetical protein	-	-		-	-	-
PROP_07030	-	Lipocalin-like domain-containing protein	-	-	-	-	-	-
PROP_07035	-	hypothetical protein	-	-		-	-	-
PROP_07040	-	hypothetical protein	-	-	-	-	-	-
PROP_07045	-	Orotidine 5'-phosphate decarboxylase	K01591	K01591	K01591	K01591	orotidine-5'-phosphate decarboxylase [EC:4.1.1.23]	1.3e-54
PROP_07050	-	Permease	K24180	-	K24180	-	-	-
PROP_07055	-	hypothetical protein	-	-		-	-	-
PROP_07060	-	Phage tail protein I	-	-		-	-	-
PROP_07065	-	Bacteriophage tail fiber protein	-	-		-	-	-
PROP_07070	-	IraD/Gp25-like domain-containing protein	K06903	K06903	K06903	K06903	Bacteriophage baseplate protein W	1.8e-24
PROP_07075	-	Enamine deaminase RidA	-	-		-	-	-
PROP_07080	-	Bacteriophage baseplate assembly (GpV) protein	-	-		-	-	-
PROP_07085	-	Phage protein D	K06905	K06905	K06905	K06905	Bacteriophage probable baseplate hub protein	9.8e-93
PROP_07090	-	Phage tail protein	-	-		-	-	-
PROP_07095	-	Phage tail protein	-	-		-	-	-
PROP_07100	Pseudogene candidate. Reason(s):ORF is 56.7%25 of the average length of hits to this gene.	hypothetical protein	-	-		-	-	-
PROP_07105	-	Magnesium transport protein CorA	K03284	K03284	K03284	K03284	magnesium transporter	3.3e-104
PROP_07110	-	CYTH and CHAD domain-containing protein	K18446	K18446		K18446	triphosphatase [EC:3.6.1.25]	3.8e-69
PROP_07115	-	Dihydropteroate synthase	K00796	K00796,K18825	K00796	K00796	dihydropteroate synthase [EC:2.5.1.15]	5.6e-116
PROP_07120	-	ATP-dependent zinc metalloprotease FtsH	K03798	K03798	K03798	K03798	cell division protease FtsH [EC:3.4.24.-]	8.3e-279
PROP_07125	-	Ribosomal RNA large subunit methyltransferase E	K02427	K02427	K02427	K02427	23S rRNA (uridine2552-2'-O)-methyltransferase [EC:2.1.1.166]	7.9e-90
PROP_07130	-	RNA-binding protein	K07574	K07574	K07574	K07574	RNA-binding protein	1.7e-40
PROP_07135	Pseudogene candidate. Reason(s):ORF is 38.6%25 of the average length of hits to this gene.	Transcript cleavage factor GreA	-	-		-	-	-
PROP_07140	-	Aerotaxis receptor	K03776	K03406,K03776,K10961	K03776	K03776,K03406	aerotaxis receptor,methyl-accepting chemotaxis protein	1.3e-165,1.5e-79
PROP_07145	-	NADP-dependent oxidoreductase domain-containing protein	-	-		-	-	-
PROP_07150	-	Two-component sensor histidine kinase	-	-		-	-	-
PROP_07155	-	Sensor histidine kinase	-	-	-	-	-	-
PROP_07160	-	Transcriptional regulator	K14981	-	K14981	-	-	-
PROP_07165	-	hypothetical protein	-	-	-	-	-	-
PROP_07170	-	hypothetical protein	-	-		-	-	-
PROP_07175	-	ABC transporter substrate-binding protein	K10439	K10439	K10439	K10439	ribose transport system substrate-binding protein	1.1e-66
PROP_07180	-	histidine kinase	K13587	K13587		K13587	two-component system, cell cycle sensor histidine kinase and response regulator CckA [EC:2.7.13.3]	9.4e-138
PROP_07185	-	DNA-binding response regulator	K02483	K02483	K02483	K02483	two-component system, OmpR family, response regulator	6.5e-73
PROP_07190	-	ABC transporter substrate-binding protein	K10439	K10439	K10439	K10439	ribose transport system substrate-binding protein	1.1e-80
PROP_07195	-	histidine kinase	K02484	-	K02484	-	-	-
PROP_07200	-	CDP-diacylglycerol--serine O-phosphatidyltransferase	K00998	K00998	K00998	K00998	CDP-diacylglycerol---serine O-phosphatidyltransferase [EC:2.7.8.8]	5.9e-186
PROP_07205	-	Benzoate membrane transport protein	K05782	K05782	K05782	K05782	benzoate membrane transport protein	1.2e-163
PROP_07210	-	HTH cro/C1-type domain-containing protein	K23779	K23779	K23779	K23779	XRE family transcriptional regulator, regulator of sulfur utilization	9.3e-80
PROP_07215	-	6-phosphogluconolactonase	K07404	K07404	K07404	K07404	6-phosphogluconolactonase [EC:3.1.1.31]	1.4e-97
PROP_07220	-	ATP-binding component of an ABC superfamily cystine transporter	K10010	K15558,K20386	K10010	-	-	-
PROP_07225	-	ABC transmembrane type-1 domain-containing protein	K10009	K02029,K10009	K10009	K10009,K02029	L-cystine transport system permease protein,polar amino acid transport system permease protein	9.1e-120,1.4e-81
PROP_07230	Pseudogene candidate. Reason(s):ORF is 52.5%25 of the average length of hits to this gene.	hypothetical protein	K02424	-	K02424	-	-	-
PROP_07235	Pseudogene candidate. Reason(s):ORF is 58.2%25 of the average length of hits to this gene.	hypothetical protein	K02424	-	K02424	-	-	-
PROP_07240	Pseudogene candidate. Reason(s):ORF is 26.1%25 of the average length of hits to this gene.	histidine kinase	-	-		-	-	-
PROP_07245	-	hypothetical protein	-	-	-	-	-	-
PROP_07250	-	Transcriptional regulatory protein OmpR	-	-		-	-	-
PROP_07255	Pseudogene candidate. Reason(s):ORF is 18.2%25 of the average length of hits to this gene.	hypothetical protein	-	-		-	-	-
PROP_07260	Pseudogene candidate. Reason(s):ORF is 17.6%25 of the average length of hits to this gene.	hypothetical protein	-	-		-	-	-
PROP_07265	Pseudogene candidate. Reason(s):ORF is 26.6%25 of the average length of hits to this gene.	hypothetical protein	-	-		-	-	-
PROP_07270	-	Single-stranded DNA-binding protein	K03111	K03111	K03111	K03111	single-strand DNA-binding protein	2.2e-32
PROP_07275	-	hypothetical protein	-	-	-	-	-	-
PROP_07280	-	DUF945 domain-containing protein	-	-		-	-	-
PROP_07285	-	DUF932 domain-containing protein	-	-		-	-	-
PROP_07290	Pseudogene candidate. Reason(s):ORF is 54.1%25 of the average length of hits to this gene.	hypothetical protein	-	-		-	-	-
PROP_07295	-	DNA repair protein RadC, contains a helix-hairpin-helix DNA-binding motif	K03630	K03630	K03630	K03630	DNA repair protein RadC	4.9e-59
PROP_07300	-	hypothetical protein	-	-	-	-	-	-
PROP_07305	-	Rap1a immunity protein domain-containing protein	-	-	-	-	-	-
PROP_07310	-	hypothetical protein	-	-	-	-	-	-
PROP_07315	-	Site-specific DNA recombinase SpoIVCA/DNA invertase PinE	-	-		-	-	-
PROP_07320	-	hypothetical protein	-	-		-	-	-
PROP_07325	-	Chromosome partition protein Smc	K03529	-	K03529	-	-	-
PROP_07330	-	Cell division protein ZipA	K03528	K03528		K03528	cell division protein ZipA	2.1e-28
PROP_07335	-	hypothetical protein	-	-	-	-	-	-
PROP_07340	Pseudogene candidate. Reason(s):ORF is 29.0%25 of the average length of hits to this gene.	hypothetical protein	-	-	-	-	-	-
PROP_07345	-	glycine--tRNA ligase subunit alpha	K01878	K01878	K01878	K01878	glycyl-tRNA synthetase alpha chain [EC:6.1.1.14]	1e-190
PROP_07350	-	Putative glucose-6-phosphate 1-epimerase	K01792	K01792	K01792	K01792	glucose-6-phosphate 1-epimerase [EC:5.1.3.15]	1.2e-78
PROP_07355	-	Apolipoprotein N-acyltransferase	K03820	K03820	K03820	K03820	apolipoprotein N-acyltransferase [EC:2.3.1.269]	2.4e-112
PROP_07360	-	CBS domain-containing protein	K06189	K06189	K06189	K06189	hemolysin (HlyC) family protein	1.1e-109
PROP_07365	-	hypothetical protein	-	-	-	-	-	-
PROP_07370	-	AAA family ATPase	K03496	K03496	K03496	K03496	chromosome partitioning protein	7.1e-57
PROP_07375	-	Selenide, water dikinase	K01008	K01008	K01008	K01008	selenide, water dikinase [EC:2.7.9.3]	2.2e-128
PROP_07380	-	Copper chaperone CopZ	K07213	-	K07213	-	-	-
PROP_07385	Pseudogene candidate. Reason(s):ORF is 32.9%25 of the average length of hits to this gene.	hypothetical protein	-	-		-	-	-
PROP_07390	-	Heavy metal translocating P-type ATPase	K17686	-	K17686	-	-	-
PROP_07395	-	hypothetical protein	-	-	-	-	-	-
PROP_07400	-	hypothetical protein	-	-	-	-	-	-
PROP_07405	-	Osmolarity two component response regulator	K07659	K02483,K07659	K07659	K07659,K02483	two-component system, OmpR family, phosphate regulon response regulator OmpR,two-component system, OmpR family, response regulator	3.9e-104,2.1e-78
PROP_07410	-	Spy/CpxP family protein refolding chaperone	K06006	K06006	K06006	K06006	periplasmic protein CpxP/Spy	2.3e-24
PROP_07415	-	hypothetical protein	-	-	-	-	-	-
PROP_07420	-	Oxidoreductase FAD-binding region	-	-		-	-	-
PROP_07425	-	hypothetical protein	K18904	-	K18904	-	-	-
PROP_07430	-	Thiol peroxidase	K11065	K11065	K11065	K11065	thioredoxin-dependent peroxiredoxin [EC:1.11.1.24]	1.9e-83
PROP_07435	-	Aminopeptidase N	K01256	K01256	K01256	K01256	aminopeptidase N [EC:3.4.11.2]	5.2e-266
PROP_07440	-	MATE family efflux transporter	K26939	K26939	K26939	K26939	MATE family, multidrug efflux pump	1.1e-110
PROP_07445	Pseudogene candidate. Reason(s):ORF is 38.7%25 of the average length of hits to this gene.	Glycoside hydrolase family 13 N-terminal domain-containing protein	-	-		-	-	-
PROP_07450	-	Ethanolamine ammonia-lyase small subunit	K03736	K03736	K03736	K03736	ethanolamine ammonia-lyase small subunit [EC:4.3.1.7]	7.5e-108
PROP_07455	-	Ethanolamine ammonia-lyase large subunit	K03735	K03735	K03735	K03735	ethanolamine ammonia-lyase large subunit [EC:4.3.1.7]	8e-247
PROP_07460	-	Amino acid permease YhdG	K16238	K16238	K16238	K16238	ethanolamine permease	1.3e-191
PROP_07465	Pseudogene candidate. Reason(s):ORF is 23.2%25 of the average length of hits to this gene.	Flagellin	K02406	K02406		K02406	flagellin	3e-38
PROP_07470	-	hypothetical protein	K06603	K06603	K06603	K06603	flagellar protein FlaG	2.7e-27
PROP_07475	-	hypothetical protein	-	-	-	-	-	-
PROP_07480	-	Flagellar filament capping protein FliD	K02407	K02407	K02407	K02407	flagellar hook-associated protein 2	1.5e-72
PROP_07485	-	Flagellar secretion chaperone FliS	K02422	K02422	K02422	K02422	flagellar secretion chaperone FliS	5.2e-40
PROP_07490	-	hypothetical protein	K02423	K02423	-	K02423	flagellar protein FliT	2.2e-10
PROP_07495	-	Flagellar hook-length control protein-like C-terminal domain-containing protein	-	-		-	-	-
PROP_07500	-	Circularly permuted ATPgrasp domain-containing protein	-	-		-	-	-
PROP_07505	-	hypothetical protein	-	-		-	-	-
PROP_07510	-	hypothetical protein	-	-		-	-	-
PROP_07515	Pseudogene candidate. Reason(s):ORF is 4.9%25 of the average length of hits to this gene.	hypothetical protein	-	-		-	-	-
PROP_07520	-	hypothetical protein	-	-		-	-	-
PROP_07525	-	hypothetical protein	-	-		-	-	-
PROP_07530	Pseudogene candidate. Reason(s):ORF is 2.1%25 of the average length of hits to this gene.	hypothetical protein	-	-	-	-	-	-
PROP_07535	Pseudogene candidate. Reason(s):ORF is 28.8%25 of the average length of hits to this gene.	hypothetical protein	-	-		-	-	-
PROP_07540	Pseudogene candidate. Reason(s):ORF is 37.6%25 of the average length of hits to this gene.	hypothetical protein	-	-		-	-	-
PROP_07545	-	histidine kinase	-	-		-	-	-
PROP_07550	-	histidine kinase	K01768	-	K01768	-	-	-
PROP_07555	-	Crp/Fnr family transcriptional regulator	-	-		-	-	-
PROP_07560	-	DUF3096 domain-containing protein	-	-		-	-	-
PROP_07565	Pseudogene candidate. Reason(s):ORF is 52.6%25 of the average length of hits to this gene.	Diguanylate cyclase	-	-		-	-	-
PROP_07570	-	IS4 family transposase	-	-		-	-	-
PROP_07575	-	hypothetical protein	-	-	-	-	-	-
PROP_07580	-	Transposase IS701-like DDE domain-containing protein	-	-		-	-	-
PROP_07590	-	hypothetical protein	-	-	-	-	-	-
PROP_07595	-	Lipoprotein	-	-		-	-	-
PROP_07600	-	hypothetical protein	-	-		-	-	-
PROP_07605	-	Transglycosylase SLT domain-containing protein	-	-		-	-	-
PROP_07610	-	hypothetical protein	-	-	-	-	-	-
PROP_07615	-	hypothetical protein	-	-	-	-	-	-
PROP_07620	-	Phage tail protein	-	-		-	-	-
PROP_07625	-	Phage tail protein	-	-	-	-	-	-
PROP_07630	-	hypothetical protein	-	-		-	-	-
PROP_07635	-	hypothetical protein	-	-		-	-	-
PROP_07640	-	hypothetical protein	-	-		-	-	-
PROP_07645	-	hypothetical protein	-	-		-	-	-
PROP_07650	-	hypothetical protein	-	-		-	-	-
PROP_07655	-	hypothetical protein	-	-	-	-	-	-
PROP_07660	-	hypothetical protein	-	-		-	-	-
PROP_07665	-	hypothetical protein	-	-		-	-	-
PROP_07670	-	hypothetical protein	-	-		-	-	-
PROP_07675	-	hypothetical protein	-	-	-	-	-	-
PROP_07680	-	hypothetical protein	-	-	-	-	-	-
PROP_07685	-	hypothetical protein	-	-		-	-	-
PROP_07690	-	hypothetical protein	-	-		-	-	-
PROP_07695	-	hypothetical protein	-	-		-	-	-
PROP_07700	-	hypothetical protein	-	-		-	-	-
PROP_07705	-	hypothetical protein	-	-		-	-	-
PROP_07710	-	hypothetical protein	-	-		-	-	-
PROP_07715	-	hypothetical protein	-	-	-	-	-	-
PROP_07720	-	hypothetical protein	-	-		-	-	-
PROP_07725	-	hypothetical protein	-	-		-	-	-
PROP_07730	-	hypothetical protein	K09960	K09960	K09960	K09960	uncharacterized protein	2.3e-88
PROP_07735	-	phage minor head protein	-	-		-	-	-
PROP_07740	-	hypothetical protein	K09961	K09961	K09961	K09961	uncharacterized protein	6.5e-141
PROP_07745	-	Terminase large subunit gp17-like C-terminal domain-containing protein	-	-		-	-	-
PROP_07750	-	hypothetical protein	-	-		-	-	-
PROP_07755	-	DUF1127 domain-containing protein	-	-	-	-	-	-
PROP_07760	-	Methyltransferase	-	-		-	-	-
PROP_07765	-	DNA-binding protein	-	-		-	-	-
PROP_07770	-	Fis family transcriptional regulator	-	-		-	-	-
PROP_07775	-	hypothetical protein	-	-	-	-	-	-
PROP_07780	-	Crossover junction endodeoxyribonuclease RuvA	K01160	K01160		K01160	crossover junction endodeoxyribonuclease RusA [EC:3.1.21.10]	4.3e-16
PROP_07785	-	hypothetical protein	-	-	-	-	-	-
PROP_07790	-	hypothetical protein	-	-	-	-	-	-
PROP_07795	-	ATP-binding protein	K02315	K02315	K02315	K02315	DNA replication protein DnaC	3.6e-45
PROP_07800	-	hypothetical protein	-	-		-	-	-
PROP_07805	-	hypothetical protein	-	-		-	-	-
PROP_07810	-	ArsR family transcriptional regulator	-	-		-	-	-
PROP_07815	-	HTH cro/C1-type domain-containing protein	-	-		-	-	-
PROP_07820	-	hypothetical protein	-	-	-	-	-	-
PROP_07825	-	Helix-turn-helix transcriptional regulator	-	-		-	-	-
PROP_07830	-	hypothetical protein	-	-		-	-	-
PROP_07835	-	hypothetical protein	-	-	-	-	-	-
PROP_07840	-	hypothetical protein	-	-		-	-	-
PROP_07845	Pseudogene candidate. Reason(s):ORF is 47.1%25 of the average length of hits to this gene.	hypothetical protein	-	-		-	-	-
PROP_07850	-	hypothetical protein	-	-	-	-	-	-
PROP_07855	-	HNH nuclease domain-containing protein	-	-	-	-	-	-
PROP_07860	-	PD-(D/E)XK endonuclease-like domain-containing protein	-	-		-	-	-
PROP_07865	-	Recombinase RecT	-	-		-	-	-
PROP_07870	-	Addiction module component	-	-	-	-	-	-
PROP_07875	-	Cell division protein FtsK	-	-	-	-	-	-
PROP_07880	-	Rad50/SbcC-type AAA domain-containing protein	-	-		-	-	-
PROP_07885	-	hypothetical protein	-	-	-	-	-	-
PROP_07890	-	Methyltransferase small domain-containing protein	-	-		-	-	-
PROP_07895	-	DUF4406 domain-containing protein	-	-		-	-	-
PROP_07900	-	ASCH domain-containing protein	-	-	-	-	-	-
PROP_07905	-	Transcriptional regulator	K07733	K07733	K07733	K07733	prophage regulatory protein	5.3e-18
PROP_07910	-	Integrase/recombinase, includes phage integrase	-	-		-	-	-
PROP_07915	-	GMP synthase [glutamine-hydrolyzing]	K01951	K01951	K01951	K01951	GMP synthase (glutamine-hydrolysing) [EC:6.3.5.2]	2.2e-227
PROP_07920	-	IMP dehydrogenase	K00088	K00088	K00088	K00088	IMP dehydrogenase [EC:1.1.1.205]	1.1e-201
PROP_07925	-	hypothetical protein	-	-	-	-	-	-
PROP_07930	-	UPF0125 protein FOKN1_1686	K09801	K09801	K09801	K09801	uncharacterized protein	6.5e-45
PROP_07935	-	Coenzyme Q-binding protein COQ10 START domain-containing protein	K18588	K18588		K18588	coenzyme Q-binding protein COQ10	5e-36
PROP_07940	-	SsrA-binding protein	K03664	K03664	K03664	K03664	SsrA-binding protein	2.3e-71
PROP_07945	-	IS1182 family transposase	-	-		-	-	-
PROP_07950	-	Phosphoenolpyruvate carboxylase	K01595	K01595	K01595	K01595	phosphoenolpyruvate carboxylase [EC:4.1.1.31]	0
PROP_07955	-	23S rRNA (Guanosine-2'-O-)-methyltransferase RlmB	K03437	K03437	K03437	K03437	RNA methyltransferase, TrmH family	5.8e-74
PROP_07960	-	Ribonuclease HII	K03470	K03470	K03470	K03470	ribonuclease HII [EC:3.1.26.4]	4e-92
PROP_07965	-	Lipid-A-disaccharide synthase	K00748	K00748	K00748	K00748	lipid-A-disaccharide synthase [EC:2.4.1.182]	3.1e-147
PROP_07970	-	Acyl-[acyl-carrier-protein]--UDP-N-acetylglucosamine O-acyltransferase	K00677	K00677	K00677	K00677	UDP-N-acetylglucosamine acyltransferase [EC:2.3.1.129]	2e-132
PROP_07975	-	3-hydroxyacyl-[acyl-carrier-protein] dehydratase FabZ	K02372	K02372	K02372	K02372	3-hydroxyacyl-[acyl-carrier-protein] dehydratase [EC:4.2.1.59]	1.4e-68
PROP_07980	-	UDP-3-O-acylglucosamine N-acyltransferase	K02536	K02536	K02536	K02536	UDP-3-O-[3-hydroxymyristoyl] glucosamine N-acyltransferase [EC:2.3.1.191]	2.5e-137
PROP_07985	-	Outer membrane protein chaperone	K06142	K06142	K06142	K06142	outer membrane protein	1.7e-47
PROP_07990	-	Outer membrane protein assembly factor BamA	K07277	K07277	K07277	K07277	outer membrane protein insertion porin family	2.1e-168
PROP_07995	-	Zinc metalloprotease	K11749	K11749	K11749	K11749	regulator of sigma E protease [EC:3.4.24.-]	7.5e-72
PROP_08000	-	1-deoxy-D-xylulose 5-phosphate reductoisomerase	K00099	K00099	K00099	K00099	1-deoxy-D-xylulose-5-phosphate reductoisomerase [EC:1.1.1.267]	1.1e-189
PROP_08005	-	Phosphatidate cytidylyltransferase	K00981	K00981	K00981	K00981	phosphatidate cytidylyltransferase [EC:2.7.7.41]	7.8e-56
PROP_08010	-	Isoprenyl transferase	K00806	K00806	K00806	K00806	undecaprenyl diphosphate synthase [EC:2.5.1.31]	3.3e-116
PROP_08015	-	Ribosome-recycling factor	K02838	K02838	K02838	K02838	ribosome recycling factor	1.2e-64
PROP_08020	-	UMP kinase	K09903	K09903	K09903	K09903	uridylate kinase [EC:2.7.4.22]	9.6e-116
PROP_08025	-	Elongation factor Ts	K02357	K02357	K02357	K02357	elongation factor Ts	1.8e-100
PROP_08030	-	30S ribosomal protein S2	K02967	K02967	K02967	K02967	small subunit ribosomal protein S2	1.4e-107
PROP_08035	-	type I methionyl aminopeptidase	K01265	K01265	K01265	K01265	methionyl aminopeptidase [EC:3.4.11.18]	1.6e-106
PROP_08040	-	Bifunctional uridylyltransferase/uridylyl-removing enzyme	K00990	K00990	K00990	K00990	[protein-PII] uridylyltransferase [EC:2.7.7.59]	4.1e-281
PROP_08045	Pseudogene candidate. Reason(s):ORF is 18.4%25 of the average length of hits to this gene.	hypothetical protein	-	-		-	-	-
PROP_08050	-	ComF family protein	K02242	K02242		K02242	competence protein ComFC	4.7e-49
PROP_08055	-	Biotin synthase	K01012	K01012	K01012	K01012	biotin synthase [EC:2.8.1.6]	3e-162
PROP_08060	-	Malonyl-[acyl-carrier protein] O-methyltransferase	K02169	K02169	K02169	K02169	malonyl-CoA O-methyltransferase [EC:2.1.1.197]	6.8e-89
PROP_08065	-	2,3-bisphosphoglycerate-independent phosphoglycerate mutase	K15633	K15633	K15633	K15633	2,3-bisphosphoglycerate-independent phosphoglycerate mutase [EC:5.4.2.12]	7.4e-202
PROP_08070	-	Arabinose 5-phosphate isomerase KdsD	-	-		-	-	-
PROP_08075	-	Cyc	K17230	K17230		K17230	cytochrome subunit of sulfide dehydrogenase	6.1e-22
PROP_08080	-	putative GTP-binding protein EngB	K03978	K03978	K03978	K03978	GTP-binding protein	1.3e-72
PROP_08090	-	Delta-aminolevulinic acid dehydratase	K01698	K01698	K01698	K01698	porphobilinogen synthase [EC:4.2.1.24]	8.7e-158
PROP_08095	-	Acyltransferase 3 domain-containing protein	-	-		-	-	-
PROP_08100	-	nucleoid occlusion factor SlmA	K05501	K05501	K05501	K05501	TetR/AcrR family transcriptional regulator	9.6e-88
PROP_08105	-	Pyrimidine 5'-nucleotidase	K07025	K07025	K07025	K07025	putative hydrolase of the HAD superfamily	2e-37
PROP_08110	-	acetylglutamate kinase	K00930	K00930	K00930	K00930	acetylglutamate kinase [EC:2.7.2.8]	4.8e-132
PROP_08115	-	SHSP domain-containing protein	K13993	K13993	K13993	K13993	HSP20 family protein	7.1e-34
PROP_08120	-	methyl-accepting chemotaxis protein	K03406	K03406,K10961	K03406	K03406	methyl-accepting chemotaxis protein	1e-63
PROP_08125	-	IS4 family transposase	-	-		-	-	-
PROP_08130	-	Dihydroneopterin triphosphate diphosphatase	K08310	K08310	K08310	K08310	dihydroneopterin triphosphate diphosphatase [EC:3.6.1.67]	1.2e-70
PROP_08135	-	Barstar (Barnase inhibitor)	K03623	K03623		K03623	ribonuclease inhibitor	3e-13
PROP_08140	-	Ribonuclease	K01167	K01167	K01167	K01167	ribonuclease T1 [EC:4.6.1.24]	1.7e-44
PROP_08145	-	Aspartate--tRNA(Asp/Asn) ligase	K01876	K01876	K01876	K01876	aspartyl-tRNA synthetase [EC:6.1.1.12]	3e-262
PROP_08150	-	DUF502 domain-containing protein	-	-		-	-	-
PROP_08155	-	Putative regulatory protein FmdB Zinc ribbon domain-containing protein	-	-		-	-	-
PROP_08160	-	Prepilin leader peptidase/N-methyltransferase	K02654	K02654,K10966	K02654	K02654	leader peptidase (prepilin peptidase) / N-methyltransferase [EC:3.4.23.43 2.1.1.-]	5.8e-98
PROP_08165	-	3-isopropylmalate dehydrogenase	K02653	K02653	K02653	K02653	type IV pilus assembly protein PilC	7.8e-140
PROP_08170	-	IS4 family transposase	-	-		-	-	-
PROP_08175	Pseudogene candidate. Reason(s):ORF is 19.0%25 of the average length of hits to this gene.	hypothetical protein	-	-		-	-	-
PROP_08180	-	Type II secretion system protein E	K02652	K02652	K02652	K02652	type IV pilus assembly protein PilB	2.7e-216
PROP_08185	-	IS4 family transposase	-	-		-	-	-
PROP_08190	-	Cytochrome c assembly protein domain-containing protein	-	-		-	-	-
PROP_08195	-	signal recognition particle protein	K03106	K03106	K03106	K03106	signal recognition particle subunit SRP54 [EC:3.6.5.4]	1.8e-184
PROP_08200	-	SLT domain	-	-		-	-	-
PROP_08205	-	Proline--tRNA ligase	K01881	K01881	K01881	K01881	prolyl-tRNA synthetase [EC:6.1.1.15]	1.5e-162
PROP_08210	-	RNA pyrophosphohydrolase	K08311	K08311	K08311	K08311	putative (di)nucleoside polyphosphate hydrolase [EC:3.6.1.-]	9.5e-98
PROP_08215	-	CNP1-like family protein	-	-		-	-	-
PROP_08220	-	3-demethoxyubiquinol 3-hydroxylase	K06134	K06134	K06134	K06134	3-demethoxyubiquinol 3-hydroxylase [EC:1.14.99.60]	4.1e-84
PROP_08230	-	IS4 family transposase	-	-		-	-	-
PROP_08235	-	hypothetical protein	-	-	-	-	-	-
PROP_08240	-	50S ribosomal protein L13	K02871	K02871	K02871	K02871	large subunit ribosomal protein L13	1e-70
PROP_08245	-	30S ribosomal protein S9	K02996	K02996	K02996	K02996	small subunit ribosomal protein S9	1.5e-58
PROP_08250	-	hypothetical protein	-	-	-	-	-	-
PROP_08255	-	DNA-binding protein	-	-		-	-	-
PROP_08260	-	Polymer-forming cytoskeletal protein	-	-		-	-	-
PROP_08265	-	iron-sulfur cluster insertion protein ErpA	K15724	K15724	K15724	K15724	iron-sulfur cluster insertion protein	2.1e-63
PROP_08270	-	IS4 family transposase	-	-		-	-	-
PROP_08275	-	Lipoprotein	-	-	-	-	-	-
PROP_08280	-	hypothetical protein	-	-	-	-	-	-
PROP_08290	-	IS4 family transposase	-	-		-	-	-
PROP_08295	-	1,6-anhydro-N-acetylmuramyl-L-alanine amidase AmpD	K03806	K03806	K03806	K03806	N-acetyl-anhydromuramoyl-L-alanine amidase [EC:3.5.1.28]	3.7e-94
PROP_08300	-	Type 4 fimbriae expression regulatory protein PilR	K02667	K02667	K02667	K02667	two-component system, NtrC family, response regulator PilR	4.5e-206
PROP_08305	-	histidine kinase	K02668	K02668	K02668	K02668	two-component system, NtrC family, sensor histidine kinase PilS [EC:2.7.13.3]	7.6e-169
PROP_08310	-	sugar ABC transporter substrate-binding protein	K10439	K10439	K10439	K10439	ribose transport system substrate-binding protein	2e-73
PROP_08315	-	Oxygen-independent coproporphyrinogen III oxidase	K02495	K02495	K02495	K02495	oxygen-independent coproporphyrinogen III oxidase [EC:1.3.98.3]	3.4e-184
PROP_08320	-	Transmembrane protein	-	-		-	-	-
PROP_08325	-	DUF2249 domain-containing protein	-	-		-	-	-
PROP_08330	Pseudogene candidate. Reason(s):ORF is 46.0%25 of the average length of hits to this gene.	hypothetical protein	-	-		-	-	-
PROP_08335	Pseudogene candidate. Reason(s):ORF is 60.9%25 of the average length of hits to this gene.	hypothetical protein	-	-		-	-	-
PROP_08340	-	hypothetical protein	-	-	-	-	-	-
PROP_08345	-	Lipoprotein	-	-		-	-	-
PROP_08350	-	IS4 family transposase	-	-		-	-	-
PROP_08355	-	Ribosomal subunit interface protein	-	-		-	-	-
PROP_08360	-	Protease HtpX	K03799	K03799	K03799	K03799	heat shock protein HtpX [EC:3.4.24.-]	3.4e-69
PROP_08365	-	Putative membrane-bound redox modulator Alx	-	-		-	-	-
PROP_08370	-	adenosylcobalamin-dependent ribonucleoside-diphosphate reductase	K00525	K00525	K00525	K00525	ribonucleoside-diphosphate reductase alpha chain [EC:1.17.4.1]	6.9e-205
PROP_08375	-	Acetate kinase	K00925	K00925	K00925	K00925	acetate kinase [EC:2.7.2.1]	3.2e-166
PROP_08380	-	Phosphate acetyltransferase	K00625	K00634,K17865	K00625	K00634,K17865	phosphate butyryltransferase [EC:2.3.1.19],3-hydroxybutyryl-CoA dehydratase [EC:4.2.1.55]	1.3e-120,2.6e-51
PROP_08385	Pseudogene candidate. Reason(s):ORF is 57.4%25 of the average length of hits to this gene.	hypothetical protein	-	-		-	-	-
PROP_08390	-	IS1182 family transposase	-	-		-	-	-
PROP_08395	Pseudogene candidate. Reason(s):ORF is 39.9%25 of the average length of hits to this gene.	hypothetical protein	-	-	-	-	-	-
PROP_08400	-	EamA domain-containing protein	K08978	K08978	K08978	K08978	bacterial/archaeal transporter family protein	1.6e-45
PROP_08405	-	IS4 family transposase	-	-		-	-	-
PROP_08415	-	HTH merR-type domain-containing protein	-	-		-	-	-
PROP_08420	-	integration host factor subunit alpha	K04764	K04764	K04764	K04764	integration host factor subunit alpha	6.4e-55
PROP_08425	-	Phenylalanine--tRNA ligase beta subunit	K01890	K01890	K01890	K01890	phenylalanyl-tRNA synthetase beta chain [EC:6.1.1.20]	9.3e-232
PROP_08430	-	Phenylalanine--tRNA ligase alpha subunit	K01889	K01889	K01889	K01889	phenylalanyl-tRNA synthetase alpha chain [EC:6.1.1.20]	1.5e-110
PROP_08435	-	50S ribosomal protein L20	K02887	K02887	K02887	K02887	large subunit ribosomal protein L20	6.8e-58
PROP_08440	-	50S ribosomal protein L35	K02916	K02916	K02916	K02916	large subunit ribosomal protein L35	4.3e-17
PROP_08445	-	hypothetical protein	K02520	K02520	K02520	K02520	translation initiation factor IF-3	2.2e-45
PROP_08450	-	threonine--tRNA ligase	K01868	K01868	K01868	K01868	threonyl-tRNA synthetase [EC:6.1.1.3]	2.5e-270
PROP_08460	Pseudogene candidate. Reason(s):ORF is 45.4%25 of the average length of hits to this gene.	Fumarate hydratase	-	-		-	-	-
PROP_08465	-	IS4 family transposase	-	-		-	-	-
PROP_08470	-	hypothetical protein	-	-	-	-	-	-
PROP_08475	Pseudogene candidate. Reason(s):ORF is 18.7%25 of the average length of hits to this gene.	hypothetical protein	-	-		-	-	-
PROP_08480	-	IS1182 family transposase	-	-		-	-	-
PROP_08485	Pseudogene candidate. Reason(s):ORF is 37.3%25 of the average length of hits to this gene.	Signal-transduction protein with domain	K07182	K07182		K07182	CBS domain-containing protein	5.6e-72
PROP_08490	-	DNA polymerase-3 subunit epsilon	K02342	K09951	K02342	K09951	CRISPR-associated protein Cas2	4.5e-16
PROP_08495	Pseudogene candidate. Reason(s):ORF is 16.9%25 of the average length of hits to this gene.	hypothetical protein	-	-		-	-	-
PROP_08500	-	Transposase IS701-like DDE domain-containing protein	-	-		-	-	-
PROP_08505	-	VC_2705 family sodium/solute symporter	K14393	K14393	K14393	K14393	cation/acetate symporter	1.4e-142
PROP_08510	-	hypothetical protein	-	-	-	-	-	-
PROP_08515	-	Transposase IS701-like DDE domain-containing protein	-	-		-	-	-
PROP_08520	-	Sodium symporter small subunit putative domain-containing protein	-	-		-	-	-
PROP_08525	-	YggT family protein	-	-	-	-	-	-
PROP_08535	-	HEPN AbiU2-like domain-containing protein	-	-	-	-	-	-
PROP_08540	Pseudogene candidate. Reason(s):ORF is 47.3%25 of the average length of hits to this gene.	hypothetical protein	-	-	-	-	-	-
PROP_08545	Pseudogene candidate. Reason(s):ORF is 62.0%25 of the average length of hits to this gene.	DMT family transporter	-	-		-	-	-
PROP_08550	-	putative amino-acid ABC transporter ATP-binding protein YhdZ	K02028	K02028,K15558,K20386	K02028	K02028	polar amino acid transport system ATP-binding protein [EC:7.4.2.1]	3.5e-135
PROP_08555	-	ABC transmembrane type-1 domain-containing protein	K02029	K02029	K02029	K02029	polar amino acid transport system permease protein	4.5e-80
PROP_08560	-	Sulfate starvation-induced protein 7	K02030	K02030	K02030	K02030	polar amino acid transport system substrate-binding protein	1.5e-43
PROP_08565	-	IS4 family transposase	-	-		-	-	-
PROP_08570	-	site-specific DNA-methyltransferase (adenine-specific)	K06223	K06223	K06223	K06223	DNA adenine methylase [EC:2.1.1.72]	5.6e-75
PROP_08575	-	hypothetical protein	-	-	-	-	-	-
PROP_08580	-	hypothetical protein	-	-		-	-	-
PROP_08585	-	IS1182 family transposase	-	-		-	-	-
PROP_08590	-	hypothetical protein	-	-	-	-	-	-
PROP_08595	-	Transketolase 1	K00615	K00615	K00615	K00615	transketolase [EC:2.2.1.1]	8.5e-205
PROP_08600	-	Transposase IS701-like DDE domain-containing protein	-	-		-	-	-
PROP_08605	Pseudogene candidate. Reason(s):ORF is 58.7%25 of the average length of hits to this gene.	hypothetical protein	-	-		-	-	-
PROP_08610	Pseudogene candidate. Reason(s):ORF is 48.3%25 of the average length of hits to this gene.	hypothetical protein	-	-		-	-	-
PROP_08615	-	hypothetical protein	-	-	-	-	-	-
PROP_08620	-	Pyrophosphate--fructose 6-phosphate 1-phosphotransferase subunit beta	K00895	K00895	K00895	K00895	diphosphate-dependent phosphofructokinase [EC:2.7.1.90]	4.2e-193
PROP_08625	-	HTH-type transcriptional activator RhaR	-	-		-	-	-
PROP_08630	-	hypothetical protein	-	-	-	-	-	-
PROP_08635	-	DUF304 domain-containing protein	-	-	-	-	-	-
PROP_08640	-	hypothetical protein	-	-	-	-	-	-
PROP_08645	-	hypothetical protein	-	-	-	-	-	-
PROP_08650	-	FecR protein domain-containing protein	-	-		-	-	-
PROP_08655	-	IS4 family transposase	-	-		-	-	-
PROP_08660	-	Dimethyladenosine transferase	K00570	K00570	K00570	K00570	phosphatidylethanolamine/phosphatidyl-N-methylethanolamine N-methyltransferase [EC:2.1.1.17 2.1.1.71]	5.7e-35
PROP_08665	-	IS4 family transposase	-	-		-	-	-
PROP_08670	-	Glycerol-3-phosphate regulon repressor	K02444	K02444	K02444	K02444	DeoR family transcriptional regulator, glycerol-3-phosphate regulon repressor	7.2e-122
PROP_08675	-	hypothetical protein	-	-	-	-	-	-
PROP_08680	-	Glycerol kinase	K00864	K00864	K00864	K00864	glycerol kinase [EC:2.7.1.30]	5e-239
PROP_08685	-	Glycerol transporter	K02440	K02440	K02440	K02440	glycerol uptake facilitator	1.1e-105
PROP_08690	-	Peroxiredoxin	K24119	-	K24119	-	-	-
PROP_08695	-	FAD-dependent Glycerol-3-phosphate dehydrogenase	K00111	K00111	K00111	K00111	glycerol-3-phosphate dehydrogenase [EC:1.1.5.3]	1.9e-107
PROP_08700	Pseudogene candidate. Reason(s):ORF is 23.1%25 of the average length of hits to this gene.	hypothetical protein	-	-		-	-	-
PROP_08705	Pseudogene candidate. Reason(s):ORF is 52.4%25 of the average length of hits to this gene.	hypothetical protein	-	-	-	-	-	-
PROP_08710	-	DUF1015 domain-containing protein	-	-		-	-	-
PROP_08715	-	glucose-1-phosphate adenylyltransferase	K00975	K00975	K00975	K00975	glucose-1-phosphate adenylyltransferase [EC:2.7.7.27]	4.1e-149
PROP_08720	-	Phosphoglucomutase	K01835	K01835	K01835	K01835	phosphoglucomutase [EC:5.4.2.2]	6.1e-194
PROP_08725	-	glucose-6-phosphate isomerase	K01810	K01810	K01810	K01810	glucose-6-phosphate isomerase [EC:5.3.1.9]	4.8e-232
PROP_08730	Pseudogene candidate. Reason(s):ORF is 54.8%25 of the average length of hits to this gene.	hypothetical protein	-	-		-	-	-
PROP_08735	Pseudogene candidate. Reason(s):ORF is 45.2%25 of the average length of hits to this gene.	Bifunctional enoyl-CoA hydratase/phosphate acetyltransferase	K00625	-	K00625	-	-	-
PROP_08740	-	Acetate kinase	K00925	K00925	K00925	K00925	acetate kinase [EC:2.7.2.1]	2.1e-165
PROP_08745	-	enoyl-[acyl-carrier-protein] reductase (NADH)	K00208	-	K00208	-	-	-
PROP_08750	Pseudogene candidate. Reason(s):ORF is 39.3%25 of the average length of hits to this gene.	hypothetical protein	-	-	-	-	-	-
PROP_08755	Pseudogene candidate. Reason(s):ORF is 8.7%25 of the average length of hits to this gene.	hypothetical protein	-	-		-	-	-
PROP_08760	-	Putative 8-amino-7-oxononanoate synthase	K05825	K05825	K05825	K05825	2-aminoadipate transaminase [EC:2.6.1.-]	7.8e-187
PROP_08765	-	HDOD domain-containing protein	K07181	K07181		K07181	c-di-GMP phosphodiesterase [EC:3.1.4.52]	9.8e-74
PROP_08770	-	GIY-YIG domain-containing protein	-	-		-	-	-
PROP_08775	-	Metallo-beta-lactamase domain-containing protein	K01069	K01069	K01069	K01069	hydroxyacylglutathione hydrolase [EC:3.1.2.6]	6.2e-54
PROP_08785	-	hypothetical protein	-	-		-	-	-
PROP_08790	-	LysM domain-containing protein	K08307	K08307	K08307	K08307	peptidoglycan lytic transglycosylase D [EC:4.2.2.29]	8.2e-134
PROP_08795	-	hypothetical protein	K00228	K00228	K00228	K00228	coproporphyrinogen III oxidase [EC:1.3.3.3]	4.5e-139
PROP_08800	-	phosphoribosylamine--glycine ligase	K01945	K01945	K01945	K01945	phosphoribosylamine---glycine ligase [EC:6.3.4.13]	1.6e-212
PROP_08805	-	Bifunctional purine biosynthesis protein PurH	K00602	K00602	K00602	K00602	phosphoribosylaminoimidazolecarboxamide formyltransferase / IMP cyclohydrolase [EC:2.1.2.3 3.5.4.10]	1.2e-231
PROP_08810	-	Putative Fis-like DNA-binding protein	K03557	K03557	K03557	K03557	Fis family transcriptional regulator, factor for inversion stimulation protein	4.2e-32
PROP_08815	-	tRNA-dihydrouridine synthase B	K05540	K05540	K05540	K05540	tRNA-dihydrouridine synthase B [EC:1.-.-.-]	6.1e-144
PROP_08820	-	2-octaprenyl-6-methoxyphenol hydroxylase	K03185	K03185	K03185	K03185	2-octaprenyl-6-methoxyphenol hydroxylase [EC:1.14.13.-]	2.5e-138
PROP_08825	-	hypothetical protein	K01262	K01262	K01262	K01262	Xaa-Pro aminopeptidase [EC:3.4.11.9]	2.1e-108
PROP_08830	-	Glucose-1-phosphate thymidylyltransferase	K00992	K00992	K00992	K00992	N-acetyl-alpha-D-muramate 1-phosphate uridylyltransferase [EC:2.7.7.99]	3.9e-103
PROP_08835	-	N-acetylmuramate/N-acetylglucosamine kinase	K07102	K07102	K07102	K07102	N-acetylmuramate 1-kinase [EC:2.7.1.221]	1.8e-145
PROP_08840	-	LPS-assembly protein LptD	K04744	K04744,K12973	K04744	K04744,K12973	LPS-assembly protein,lipid IVA palmitoyltransferase [EC:2.3.1.251]	3.9e-219,6.8e-59
PROP_08845	-	Chaperone SurA	K03771	K03771	K03771	K03771	peptidyl-prolyl cis-trans isomerase SurA [EC:5.2.1.8]	4.8e-128
PROP_08850	-	4-hydroxythreonine-4-phosphate dehydrogenase	K00097	K00097	K00097	K00097	4-hydroxythreonine-4-phosphate dehydrogenase [EC:1.1.1.262]	3.5e-148
PROP_08855	-	Ribosomal RNA small subunit methyltransferase A	K02528	K02528	K02528	K02528	16S rRNA (adenine1518-N6/adenine1519-N6)-dimethyltransferase [EC:2.1.1.182]	3.9e-103
PROP_08860	-	Response regulator	-	-		-	-	-
PROP_08865	-	hypothetical protein	K19955	K19955	K19955	K19955	alcohol dehydrogenase [EC:1.1.1.-]	2.2e-167
PROP_08870	-	Shikimate dehydrogenase (NADP(+))	K00014	K00014		K00014	shikimate dehydrogenase [EC:1.1.1.25]	2e-87
PROP_08875	-	HTH lacI-type domain-containing protein	K02529	K02529	K02529	K02529	LacI family transcriptional regulator, galactose operon repressor	3.2e-111
PROP_08880	-	Transposase IS701-like DDE domain-containing protein	-	-		-	-	-
PROP_08885	-	hypothetical protein	-	-		-	-	-
PROP_08890	-	IS4 family transposase	-	-		-	-	-
PROP_08895	Pseudogene candidate. Reason(s):ORF is 50.3%25 of the average length of hits to this gene.	hypothetical protein	-	-	-	-	-	-
PROP_08900	-	type I glutamate--ammonia ligase	K01915	K01915	K01915	K01915	glutamine synthetase [EC:6.3.1.2]	3.5e-111
PROP_08905	-	IS4 family transposase	-	-		-	-	-
PROP_08910	-	Precorrin-6Y C5,15-methyltransferase (Decarboxylating)	K00595	K00595	K00595	K00595	precorrin-6B C5,15-methyltransferase / cobalt-precorrin-6B C5,C15-methyltransferase [EC:2.1.1.132 2.1.1.289 2.1.1.196]	2.4e-114
PROP_08915	-	Cobalt-precorrin-5B C(1)-methyltransferase	K02188	K02188	K02188	K02188	cobalt-precorrin-5B (C1)-methyltransferase [EC:2.1.1.195]	1.3e-140
PROP_08920	-	Cobalamin biosynthesis precorrin-8X methylmutase CobH/CbiC domain-containing protein	K06042	K06042	K06042	K06042	precorrin-8X/cobalt-precorrin-8 methylmutase [EC:5.4.99.61 5.4.99.60]	2e-75
PROP_08925	-	Sirohydrochlorin cobaltochelatase	K03795	K03795	K03795	K03795	sirohydrochlorin cobaltochelatase [EC:4.99.1.3]	6.1e-83
PROP_08930	-	precorrin-4 C(11)-methyltransferase	K05936	K05936	K05936	K05936	precorrin-4/cobalt-precorrin-4 C11-methyltransferase [EC:2.1.1.133 2.1.1.271]	3.5e-107
PROP_08935	-	ABC transporter ATP-binding protein	K02006	K02006,K15558,K20386	K02006	K02006	cobalt/nickel transport system ATP-binding protein	5.4e-115
PROP_08940	-	hypothetical protein	K02008	-	K02008	-	-	-
PROP_08945	-	Cobalt transport protein CbiN	K02009	K02009	K02009	K02009	cobalt/nickel transport protein	5.3e-32
PROP_08950	-	Cobalt transport protein CbiM	K02007	K02007	K02007	K02007	cobalt/nickel transport system permease protein	3.4e-71
PROP_08955	-	TVP38/TMEM64 family protein	-	-		-	-	-
PROP_08960	-	hypothetical protein	-	-		-	-	-
PROP_08965	-	Glycosyltransferase 2-like domain-containing protein	-	-		-	-	-
PROP_08970	-	ATP-dependent lipid A-core flippase	K11085	K11085,K15558,K20386	K11085	K11085	ATP-binding cassette, subfamily B, bacterial MsbA [EC:7.5.2.6]	1.1e-257
PROP_08975	-	O-antigen ligase family protein	-	-		-	-	-
PROP_08980	-	Chloramphenicol acetyltransferase	-	-		-	-	-
PROP_08985	-	Alpha-1,3-rhamnosyltransferase WapR	K12988	K12988,K23230	K12988	K12988	alpha-1,3-rhamnosyltransferase [EC:2.4.1.-]	8.3e-112
PROP_08990	-	D-inositol 3-phosphate glycosyltransferase	K21586	K21586		-	-	-
PROP_08995	-	IS4 family transposase	-	-		-	-	-
PROP_09000	-	Glycosyl transferase	-	-		-	-	-
PROP_09005	-	D-inositol-3-phosphate glycosyltransferase	K23101,K24649	K23101,K24649		-	-	-
PROP_09010	-	carbamoyltransferase	K00612	K00612	K00612	K00612	carbamoyltransferase [EC:2.1.3.-]	5.3e-178
PROP_09015	-	Glycosyltransferase RgtA/B/C/D-like domain-containing protein	-	-		-	-	-
PROP_09020	-	lysophospholipid acyltransferase family protein	K02517	K02517	K02517	K02517	Kdo2-lipid IVA lauroyltransferase/acyltransferase [EC:2.3.1.241 2.3.1.-]	3.6e-98
PROP_09025	-	Diaminopimelate epimerase	K01778	K01778	K01778	K01778	diaminopimelate epimerase [EC:5.1.1.7]	1.1e-110
PROP_09030	-	DUF484 domain-containing protein	K09921	K09921	K09921	K09921	uncharacterized protein	1.2e-75
