## Supplementary material for "The phylogenetic context for the origin of a unique purple-green photosymbiosis": Table S4 (part 2 of 2)

### Sheet: Propionivibrio symbiont (continued)
FeatureID	PseudoFinder	Bakta_annotate	KEGG_ID	METABOLIC_KO	BlastKOALA_KO	KofamKOALA_KO	KofamKOALA_description	KofamKOALA_Evalue
PROP_09035	-	Tyrosine recombinase XerC	K03733	K03733	K03733	K03733	integrase/recombinase XerC	1e-107
PROP_09040	-	hypothetical protein	-	-		-	-	-
PROP_09045	-	Ferric uptake regulation protein	K03711	-	K03711	-	-	-
PROP_09050	-	STAS domain-containing protein	-	-		-	-	-
PROP_09055	-	ATP-dependent protease subunit HslV	K01419	K01419	K01419	K01419	ATP-dependent HslUV protease, peptidase subunit HslV [EC:3.4.25.2]	5.8e-102
PROP_09060	-	Putative nucleotidyltransferase with HDIG domain	-	-		-	-	-
PROP_09065	-	AraC-like DNA-binding protein	-	-	-	-	-	-
PROP_09070	-	ATP-dependent protease ATPase subunit HslU	K03667	K03667	K03667	K03667	ATP-dependent HslUV protease ATP-binding subunit HslU	1.4e-211
PROP_09075	-	TerC family protein	-	-		-	-	-
PROP_09080	-	Transposase IS701-like DDE domain-containing protein	-	-		-	-	-
PROP_09085	-	Transposase zinc-binding domain-containing protein	-	-		-	-	-
PROP_09090	-	Integrase	K04763	-	K04763	-	-	-
PROP_09095	-	hypothetical protein	-	-		-	-	-
PROP_09100	-	hypothetical protein	-	-		-	-	-
PROP_09105	-	IS4 family transposase	-	-		-	-	-
PROP_09110	-	IS1182 family transposase	-	-		-	-	-
PROP_09115	-	Zinc protease	K07263	K07263	K07263	K07263	zinc protease [EC:3.4.24.-]	4.8e-98
PROP_09120	-	Signal recognition particle receptor FtsY	K03110	K03110	K03110	K03110	fused signal recognition particle receptor	3.1e-148
PROP_09125	-	IS1182 family transposase	-	-		-	-	-
PROP_09130	-	Cell division ATP-binding protein FtsE	K09812	K09812,K15558,K20386	K09812	K09812	cell division transport system ATP-binding protein	5.3e-91
PROP_09135	-	Cell division protein FtsX	K09811	K09811	K09811	K09811	cell division transport system permease protein	9.8e-61
PROP_09140	-	HAD-IA family hydrolase	K19270	K19270,K20439	K19270	K19270	mannitol-1-/sugar-/sorbitol-6-phosphatase [EC:3.1.3.22 3.1.3.23 3.1.3.50]	2.9e-82
PROP_09145	-	KfrA N-terminal DNA-binding domain-containing protein	-	-		-	-	-
PROP_09150	Pseudogene candidate. Reason(s):ORF is 20.7%25 of the average length of hits to this gene.	ATP-binding cassette, subfamily B/ATP-binding cassette, subfamily B, multidrug efflux pump	K20386	K20386		-	-	-
PROP_09155	-	putative ABC transporter ATP-binding protein HI_1051	K18893	K18893,K20386	K18893	K18893	ATP-binding cassette, subfamily B, multidrug efflux pump	1.3e-258
PROP_09160	-	hypothetical protein	-	-		-	-	-
PROP_09165	Pseudogene candidate. Reason(s):ORF is 28.8%25 of the average length of hits to this gene.	Trypsin-like serine protease	-	-		-	-	-
PROP_09170	-	hypothetical protein	-	-		-	-	-
PROP_09175	-	Transposase IS701-like DDE domain-containing protein	-	-		-	-	-
PROP_09180	-	Penicillin-binding protein 1A	K05366	K05366	K05366	K05366	penicillin-binding protein 1A [EC:2.4.99.28 3.4.16.4]	6.5e-242
PROP_09185	-	Iron-sulfur cluster assembly protein CyaY	K06202	K06202	K06202	K06202	iron-sulfur cluster assembly protein CyaY	3.5e-37
PROP_09190	-	hypothetical protein	-	-		-	-	-
PROP_09195	-	Diaminopimelate decarboxylase	K01586	K01586	K01586	K01586	diaminopimelate decarboxylase [EC:4.1.1.20]	1.1e-161
PROP_09200	-	RNA-binding S4 domain-containing protein	K04762	K04762	K04762	K04762	ribosome-associated heat shock protein Hsp15	2e-46
PROP_09205	-	MATE family efflux transporter	K26937	-	K26937	-	-	-
PROP_09210	-	Glucose/Sorbosone dehydrogenase domain-containing protein	-	-		-	-	-
PROP_09215	-	Integrase	K04763	-	K04763	-	-	-
PROP_09220	-	Transposase zinc-binding domain-containing protein	-	-		-	-	-
PROP_09225	-	Transposase IS701-like DDE domain-containing protein	-	-		-	-	-
PROP_09230	-	hypothetical protein	-	-	-	-	-	-
PROP_09235	-	Transposase IS701-like DDE domain-containing protein	-	-		-	-	-
PROP_09240	Pseudogene candidate. Reason(s):ORF is 43.1%25 of the average length of hits to this gene.	hypothetical protein	-	-		-	-	-
PROP_09245	-	IS4 family transposase	-	-		-	-	-
PROP_09250	Pseudogene candidate. Reason(s):ORF is 41.2%25 of the average length of hits to this gene.	hypothetical protein	-	-		-	-	-
PROP_09255	-	Phosphoribosylglycinamide formyltransferase	K11175	K11175	K11175	K11175	phosphoribosylglycinamide formyltransferase 1 [EC:2.1.2.2]	1.2e-96
PROP_09260	-	Lipoprotein	-	-		-	-	-
PROP_09265	-	DedA family protein	K03975	K03975	K03975	K03975	membrane-associated protein	9.3e-80
PROP_09270	-	DNA mismatch repair protein MutL	K03572	K03572	K03572	K03572	DNA mismatch repair protein MutL	1.1e-227
PROP_09275	-	tRNA dimethylallyltransferase	K00791	K00791	K00791	K00791	tRNA dimethylallyltransferase [EC:2.5.1.75]	1.4e-104
PROP_09280	-	hypothetical protein	-	-	-	-	-	-
PROP_09285	-	hypothetical protein	-	-	-	-	-	-
PROP_09290	-	Phosphoribosylformylglycinamidine cyclo-ligase	K01933	K01933	K01933	K01933	phosphoribosylformylglycinamidine cyclo-ligase [EC:6.3.3.1]	7.7e-180
PROP_09295	-	Chromosomal replication initiator protein DnaA domain-containing protein	K10763	K10763	K10763	K10763	DnaA-homolog protein	7.4e-79
PROP_09300	-	Phosphoserine phosphatase SerB1	-	-		-	-	-
PROP_09305	-	Poly(A) polymerase I	K00970	K00970	K00970	K00970	poly(A) polymerase [EC:2.7.7.19]	1.3e-165
PROP_09310	-	2-amino-4-hydroxy-6-hydroxymethyldihydropteridine pyrophosphokinase	K00950	K00950	K00950	K00950	2-amino-4-hydroxy-6-hydroxymethyldihydropteridine diphosphokinase [EC:2.7.6.3]	2.8e-65
PROP_09315	-	Transposase IS701-like DDE domain-containing protein	-	-		-	-	-
PROP_09320	-	Tyr recombinase domain-containing protein	-	-		-	-	-
PROP_09330	-	Protein-export membrane protein SecG	K03075	K03075	K03075	K03075	preprotein translocase subunit SecG	1.7e-40
PROP_09335	-	Triosephosphate isomerase	K01803	K01803	K01803	K01803	triosephosphate isomerase (TIM) [EC:5.3.1.1]	7e-104
PROP_09340	-	Phosphate import ATP-binding protein PstB	K02036	K02036,K15558,K20386	K02036	K02036	phosphate transport system ATP-binding protein [EC:7.3.2.1]	2.8e-129
PROP_09345	-	Phosphate transport system permease protein PstA	K02038	K02038	K02038	K02038	phosphate transport system permease protein	9.7e-85
PROP_09350	-	Phosphate transport system permease protein	K02037	K02037	K02037	K02037	phosphate transport system permease protein	3.3e-98
PROP_09355	-	Phosphate-binding protein PstS	K02040	K02040	K02040	K02040	phosphate transport system substrate-binding protein	6.7e-61
PROP_09360	-	Phosphoglucosamine mutase	K03431	K03431	K03431	K03431	phosphoglucosamine mutase [EC:5.4.2.10]	1.6e-199
PROP_09365	-	hypothetical protein	-	-		-	-	-
PROP_09370	-	IS1182 family transposase	-	-		-	-	-
PROP_09375	Pseudogene candidate. Reason(s):ORF is 39.7%25 of the average length of hits to this gene.	hypothetical protein	-	-		-	-	-
PROP_09380	-	Transposase IS701-like DDE domain-containing protein	-	-		-	-	-
PROP_09385	Pseudogene candidate. Reason(s):ORF is 14.0%25 of the average length of hits to this gene.	hypothetical protein	-	-		-	-	-
PROP_09390	-	Mannosylfructose-phosphate synthase	K13058	K13058,K23199	K13058	K13058	mannosylfructose-phosphate synthase [EC:2.4.1.246]	8.1e-197
PROP_09395	-	hypothetical protein	-	-		-	-	-
PROP_09400	-	Toluene tolerance protein	K07323	K07323	K07323	K07323	phospholipid transport system substrate-binding protein	1.7e-63
PROP_09405	-	cAMP-binding domain of CRP or a regulatory subunit of cAMP-dependent protein kinases	-	-		-	-	-
PROP_09410	-	RNA polymerase sigma-54 factor	K03092	K03092	K03092	K03092	RNA polymerase sigma-54 factor	6.8e-154
PROP_09415	Pseudogene candidate. Reason(s):ORF is 59.1%25 of the average length of hits to this gene.	Glucans biosynthesis protein D	K03670	K03670	K03670	K03670	periplasmic glucans biosynthesis protein	7.9e-138
PROP_09420	Pseudogene candidate. Reason(s):ORF is 156.2%25 of the average length of hits to this gene.	hypothetical protein	K02584	K02584	K02584	K02584	Nif-specific regulatory protein	2.6e-189
PROP_09425	-	hypothetical protein	-	-	-	-	-	-
PROP_09430	-	hypothetical protein	-	-		-	-	-
PROP_09435	-	hypothetical protein	K09936	K09936		K09936	bacterial/archaeal transporter family-2 protein	1.8e-21
PROP_09440	-	hypothetical protein	K09936	K09936	K09936	K09936	bacterial/archaeal transporter family-2 protein	2.3e-24
PROP_09445	-	hypothetical protein	K16326	-	K16326	-	-	-
PROP_09450	-	Response regulator receiver protein	K03413	-	K03413	-	-	-
PROP_09455	-	Protein-glutamate methylesterase/protein-glutamine glutaminase of group 3 operon	K03412	K03412	K03412	K03412	two-component system, chemotaxis family, protein-glutamate methylesterase/glutaminase [EC:3.1.1.61 3.5.1.44]	8.4e-141
PROP_09460	-	CheW-like domain-containing protein	K03408	K03408	K03408	K03408	purine-binding chemotaxis protein CheW	1.5e-45
PROP_09465	-	Methyl-accepting chemotaxis protein	K03406	K03406,K10961	K03406	K03406	methyl-accepting chemotaxis protein	1.8e-111
PROP_09470	-	IS4 family transposase	-	-		-	-	-
PROP_09475	Pseudogene candidate. Reason(s):ORF is 19.7%25 of the average length of hits to this gene.	hypothetical protein	-	-		-	-	-
PROP_09480	-	histidine kinase	-	-		-	-	-
PROP_09485	-	hypothetical protein	-	-		-	-	-
PROP_09490	-	Transposase IS701-like DDE domain-containing protein	-	-		-	-	-
PROP_09495	Pseudogene candidate. Reason(s):ORF is 49.3%25 of the average length of hits to this gene.	hypothetical protein	-	-		-	-	-
PROP_09500	-	STAS domain-containing protein	K07122	K07122		K07122	phospholipid transport system transporter-binding protein	2.8e-18
PROP_09505	-	Phosphate regulon transcriptional regulatory protein PhoB	K03413	K03413	K03413	K03413	two-component system, chemotaxis family, chemotaxis protein CheY	2e-44
PROP_09510	-	Methyl-accepting chemotaxis protein	K03406	K03406,K10961	K03406	K03406	methyl-accepting chemotaxis protein	1.6e-32
PROP_09515	-	IS4 family transposase	-	-		-	-	-
PROP_09520	Pseudogene candidate. Reason(s):ORF is 51.3%25 of the average length of hits to this gene.	hypothetical protein	-	-		-	-	-
PROP_09525	-	hypothetical protein	-	-	-	-	-	-
PROP_09530	-	Phage tail assembly protein	-	-		-	-	-
PROP_09535	-	phage major tail tube protein	K06908	K06908	K06908	K06908	Bacteriophage tail tube protein	2.7e-39
PROP_09540	-	Phage tail protein	K06907	K06907	K06907	K06907	Bacteriophage tail sheath protein	3.8e-73
PROP_09545	-	hypothetical protein	-	-		-	-	-
PROP_09550	-	ASCH domain-containing protein	-	-		-	-	-
PROP_09555	-	DUF1320 domain-containing protein	-	-		-	-	-
PROP_09560	-	Mu-like prophage FluMu N-terminal domain-containing protein	-	-		-	-	-
PROP_09565	-	Bacteriophage Mu GpT domain-containing protein	-	-		-	-	-
PROP_09570	-	Phage protein	-	-		-	-	-
PROP_09575	-	Mu-like prophage I protein	-	-		-	-	-
PROP_09580	-	IS4 family transposase	-	-		-	-	-
PROP_09585	-	hypothetical protein	-	-		-	-	-
PROP_09590	-	Recombination-associated protein RdgC	K03554	K03554	K03554	K03554	recombination associated protein RdgC	1.2e-119
PROP_09595	-	histidine kinase	K07638	K07638	K07638	K07638	two-component system, OmpR family, osmolarity sensor histidine kinase EnvZ [EC:2.7.13.3]	6.2e-145
PROP_09600	-	DNA-binding response regulator	K07659	K02483,K07659	K07659	K07659,K02483	two-component system, OmpR family, phosphate regulon response regulator OmpR,two-component system, OmpR family, response regulator	5.3e-113,9.7e-80
PROP_09605	-	hypothetical protein	-	-		-	-	-
PROP_09610	-	Carbon starvation protein A	K06200	K06200	K06200	K06200	carbon starvation protein	9.2e-207
PROP_09615	-	Transcriptional regulatory protein BtsR	K27883	K02477,K27883	K27883	K27883,K02477	two-component system, LytTR family, low-concentration pyruvate response regulator,two-component system, LytTR family, response regulator	5.6e-97,1e-67
PROP_09620	-	histidine kinase	K27882	K27882	K27882	K27882	two-component system, LytTR family, low-concentration pyruvate sensor kinase [EC:2.7.13.3]	4.7e-280
PROP_09625	-	EamA domain-containing protein	-	-		-	-	-
PROP_09630	-	Transcriptional regulator	-	-	-	-	-	-
PROP_09635	Pseudogene candidate. Reason(s):ORF is 47.5%25 of the average length of hits to this gene.	hypothetical protein	-	-		-	-	-
PROP_09640	-	IS1182 family transposase	-	-		-	-	-
PROP_09645	-	hypothetical protein	-	-	-	-	-	-
PROP_09650	-	IS4 family transposase	-	-		-	-	-
PROP_09655	Pseudogene candidate. Reason(s):ORF is 44.9%25 of the average length of hits to this gene.	hypothetical protein	-	-		-	-	-
PROP_09660	Pseudogene candidate. Reason(s):ORF is 29.3%25 of the average length of hits to this gene.	hypothetical protein	-	-		-	-	-
PROP_09665	Pseudogene candidate. Reason(s):ORF is 59.2%25 of the average length of hits to this gene.	hypothetical protein	-	-		-	-	-
PROP_09670	-	Transposase zinc-binding domain-containing protein	-	-		-	-	-
PROP_09675	-	Integrase	K04763	-	K04763	-	-	-
PROP_09680	Pseudogene candidate. Reason(s):ORF is 46.9%25 of the average length of hits to this gene.	hypothetical protein	-	-		-	-	-
PROP_09685	-	Beta-ureidopropionase	K06016	K06016	K06016	K06016	beta-ureidopropionase / N-carbamoyl-L-amino-acid hydrolase [EC:3.5.1.6 3.5.1.87]	3e-167
PROP_09690	-	D-hydantoinase/dihydropyrimidinase	K01464	K01464	K01464	K01464	dihydropyrimidinase [EC:3.5.2.2]	6.8e-220
PROP_09695	-	IS4 family transposase	-	-		-	-	-
PROP_09700	-	Nitrate reductase	K03457	K03457	K03457	K03457	nucleobase:cation symporter-1, NCS1 family	2.5e-173
PROP_09705	-	NAD-dependent dihydropyrimidine dehydrogenase subunit PreA	K17723	K17723	K17723	K17723	dihydropyrimidine dehydrogenase (NAD+) subunit PreA [EC:1.3.1.1]	5.1e-215
PROP_09710	-	Dihydropyrimidine dehydrogenase	K17722	K17722	K17722	K17722	dihydropyrimidine dehydrogenase (NAD+) subunit PreT [EC:1.3.1.1]	1.3e-185
PROP_09715	-	hypothetical protein	-	-	-	-	-	-
PROP_09720	-	TetR family transcriptional regulator C-terminal domain-containing protein	K09017	K09017	K09017	K09017	TetR/AcrR family transcriptional regulator	6.9e-67
PROP_09725	-	hypothetical protein	-	-	-	-	-	-
PROP_09730	-	SsuA/THI5-like domain-containing protein	K02051	-	K02051	-	-	-
PROP_09735	-	Binding-protein-dependent transport systems inner membrane component	K02050	K02050	K02050	K02050	NitT/TauT family transport system permease protein	2.2e-68
PROP_09740	-	ABC transmembrane type-1 domain-containing protein	K02050	K02050	K02050	K02050	NitT/TauT family transport system permease protein	2.6e-62
PROP_09745	-	Taurine import ATP-binding protein TauB	K02049	K02049,K15558,K20386	K02049	K02049	NitT/TauT family transport system ATP-binding protein	8.6e-114
PROP_09750	-	hypothetical protein	K03306	K03306	K03306	K03306	inorganic phosphate transporter, PiT family	4.5e-133
PROP_09755	-	Phosphate transport regulator	K07220	K07220	K07220	K07220	uncharacterized protein	1e-62
PROP_09760	Pseudogene candidate. Reason(s):ORF is 21.1%25 of the average length of hits to this gene.	hypothetical protein	-	-		-	-	-
PROP_09765	Pseudogene candidate. Reason(s):ORF is 61.8%25 of the average length of hits to this gene.	hypothetical protein	K00372	-	K00372	-	-	-
PROP_09770	Pseudogene candidate. Reason(s):ORF is 20.7%25 of the average length of hits to this gene.	hypothetical protein	-	-		-	-	-
PROP_09775	-	Assimilatory nitrite reductase [NAD(P)H] small subunit	K26138	K00363,K26138	K26138	K26138	nitrite reductase [NAD(P)H] small subunit [EC:1.7.1.4]	1.1e-49
PROP_09780	-	NirD	K26139	K00362,K24245,K26139	K26139	K26139	nitrite reductase [NAD(P)H] large subunit [EC:1.7.1.4]	0
PROP_09785	-	Nitrate transport protein NasD	K15578	K15558,K15578,K20386	K15578	K15578	nitrate/nitrite transport system ATP-binding protein [EC:7.3.2.4]	1e-136
PROP_09790	-	nitrate ABC transporter permease	K15577	K02050,K15557,K15577	K15577	K15577,K02050	nitrate/nitrite transport system permease protein,NitT/TauT family transport system permease protein	2.1e-119,1.7e-52
PROP_09795	-	DUF2249 domain-containing protein	-	-		-	-	-
PROP_09800	-	GGDEF domain-containing protein	-	-		-	-	-
PROP_09805	-	Threonine synthase	K01733	K01733	K01733	K01733	threonine synthase [EC:4.2.3.1]	8.8e-101
PROP_09810	-	Cardiolipin synthase N-terminal domain-containing protein	-	-	-	-	-	-
PROP_09815	-	hypothetical protein	K00767	K00767	K00767	K00767	nicotinate-nucleotide pyrophosphorylase (carboxylating) [EC:2.4.2.19]	1e-118
PROP_09820	-	UDP-2,3-diacylglucosamine hydrolase	K03269	K03269	K03269	K03269	UDP-2,3-diacylglucosamine hydrolase [EC:3.6.1.54]	4.7e-91
PROP_09825	Pseudogene candidate. Reason(s):ORF is 54.5%25 of the average length of hits to this gene.	peptidylprolyl isomerase	K03768	-	K03768	-	-	-
PROP_09830	Pseudogene candidate. Reason(s):ORF is 37.4%25 of the average length of hits to this gene.	Peptidyl-prolyl cis-trans isomerase	-	-		-	-	-
PROP_09835	-	Peptidyl-prolyl cis-trans isomerase	K03767	-	K03767	-	-	-
PROP_09840	-	L,D-transpeptidase catalytic domain-containing protein	-	-		-	-	-
PROP_09845	-	hypothetical protein	-	-		-	-	-
PROP_09850	-	Cysteine--tRNA ligase	K01883	K01883	K01883	K01883	cysteinyl-tRNA synthetase [EC:6.1.1.16]	1.2e-195
PROP_09855	-	Phospholipase A1	K01058	K01058	K01058	K01058	phospholipase A1/A2 [EC:3.1.1.32 3.1.1.4]	5.9e-119
PROP_09860	Pseudogene candidate. Reason(s):ORF is 175.9%25 of the average length of hits to this gene.	hypothetical protein	-	-		-	-	-
PROP_09865	-	IS4 family transposase	-	-		-	-	-
PROP_09870	-	L-rhamnose mutarotase	K03534	K03534	K03534	K03534	L-rhamnose mutarotase [EC:5.1.3.32]	1.1e-34
PROP_09875	-	Uroporphyrinogen decarboxylase (URO-D) domain-containing protein	-	-		-	-	-
PROP_09880	-	Galactose/methyl galactoside import ATP-binding protein MglA	K17215	K15558,K20386	K17215	-	-	-
PROP_09885	-	ABC transporter permease	K10440	-	K10440	-	-	-
PROP_09890	-	HTH-type transcriptional regulator cbl	K13635	K13635	K13635	K13635	LysR family transcriptional regulator, cys regulon transcriptional activator	8.4e-147
PROP_09895	-	Sulfate/thiosulfate import ATP-binding protein CysA	K02045	K02045,K15558,K20386	K02045	K02045	sulfate/thiosulfate transport system ATP-binding protein [EC:7.3.2.3]	2.6e-169
PROP_09900	-	Sulfate transport system permease protein CysW	K02047	K02047	K02047	K02047	sulfate/thiosulfate transport system permease protein	1.3e-150
PROP_09905	-	Sulfate transport system permease protein CysT	K02046	K02046	K02046	K02046	sulfate/thiosulfate transport system permease protein	3.5e-146
PROP_09910	-	Sulfate-binding protein	K23163	K23163	K23163	K23163	sulfate/thiosulfate transport system substrate-binding protein	4e-173
PROP_09915	-	hypothetical protein	-	-	-	-	-	-
PROP_09920	-	hypothetical protein	-	-	-	-	-	-
PROP_09925	-	IS1182 family transposase	-	-		-	-	-
PROP_09930	-	Alpha-amylase	K01182	-	K01182	-	-	-
PROP_09935	-	hypothetical protein	-	-	-	-	-	-
PROP_09940	-	hypothetical protein	-	-	-	-	-	-
PROP_09945	-	Transposase IS701-like DDE domain-containing protein	-	-		-	-	-
PROP_09950	-	CN hydrolase domain-containing protein	-	-		-	-	-
PROP_09955	-	hypothetical protein	-	-		-	-	-
PROP_09960	-	Transposase IS701-like DDE domain-containing protein	-	-		-	-	-
PROP_09965	-	Peptidase C26	K07010	K07010		K07010	putative glutamine amidotransferase	1e-73
PROP_09970	Pseudogene candidate. Reason(s):ORF is 50.6%25 of the average length of hits to this gene.	hypothetical protein	K06048	K06048		K06048	glutamate---cysteine ligase / carboxylate-amine ligase [EC:6.3.2.2 6.3.-.-]	4.9e-39
PROP_09975	-	Glutamine--fructose-6-phosphate aminotransferase [isomerizing]	K00820	K00820	K00820	K00820	glutamine---fructose-6-phosphate transaminase (isomerizing) [EC:2.6.1.16]	5.7e-248
PROP_09980	-	Bifunctional protein GlmU	K04042	K04042	K04042	K04042	bifunctional UDP-N-acetylglucosamine pyrophosphorylase / glucosamine-1-phosphate N-acetyltransferase [EC:2.7.7.23 2.3.1.157]	2.8e-224
PROP_09985	-	YEATS-Like-Associating Three TM domain-containing protein	-	-	-	-	-	-
PROP_09990	-	Glutamate synthase (NADH) small subunit	K00266	K00266	K00266	K00266	glutamate synthase (NADPH) small chain [EC:1.4.1.13]	8.8e-189
PROP_09995	-	hypothetical protein	-	-		-	-	-
PROP_10000	-	hypothetical protein	-	-		-	-	-
PROP_10005	-	hypothetical protein	-	-	-	-	-	-
PROP_10010	-	hypothetical protein	-	-	-	-	-	-
PROP_10015	-	IS4 family transposase	-	-		-	-	-
PROP_10025	-	DUF4224 domain-containing protein	-	-		-	-	-
PROP_10030	-	hypothetical protein	-	-	-	-	-	-
PROP_10035	Pseudogene candidate. Reason(s):ORF is 27.7%25 of the average length of hits to this gene.	Integrase	-	-		-	-	-
PROP_10040	-	Integrase	-	-		-	-	-
PROP_10045	-	YicC family protein	-	-		-	-	-
PROP_10050	-	non-specific serine/threonine protein kinase	-	-		-	-	-
PROP_10055	-	Sugar ABC transporter ATPase	K10441	K15558,K20386	K10441	-	-	-
PROP_10060	-	Monosaccharide-transporting ATPase	K10440	-	K10440	-	-	-
PROP_10065	-	Ribose operon repressor	K02529	K02529	K02529	K02529	LacI family transcriptional regulator, galactose operon repressor	1.4e-116
PROP_10070	-	Ribokinase	K00852	K00852	K00852	K00852	ribokinase [EC:2.7.1.15]	4.3e-122
PROP_10075	-	RbsD/FucU domain-containing protein	K02431	K02431	K02431	K02431	L-fucose mutarotase [EC:5.1.3.29]	1.4e-42
PROP_10080	-	EamA domain-containing protein	-	-		-	-	-
PROP_10085	-	hypothetical protein	-	-	-	-	-	-
PROP_10090	Pseudogene candidate. Reason(s):ORF is 64.8%25 of the average length of hits to this gene.	hypothetical protein	-	-		-	-	-
PROP_10100	-	Formate--tetrahydrofolate ligase	K01938	K01938	K01938	K01938	formate--tetrahydrofolate ligase [EC:6.3.4.3]	3.4e-278
PROP_10105	-	Nitrogen regulatory protein P-II	K04752	K04751,K04752	K04752	K04752,K04751	nitrogen regulatory protein P-II 2,nitrogen regulatory protein P-II 1	5.3e-65,4.4e-60
PROP_10110	-	Ammonium transporter	K03320	K03320	K03320	K03320	ammonium transporter, Amt family	1.2e-134
PROP_10115	-	HTH cro/C1-type domain-containing protein	-	-		-	-	-
PROP_10120	-	hypothetical protein	-	-		-	-	-
PROP_10125	Pseudogene candidate. Reason(s):ORF is 47.4%25 of the average length of hits to this gene.	ABC transporter ATP-binding protein	K15558	K15558		-	-	-
PROP_10130	Pseudogene candidate. Reason(s):ORF is 16.6%25 of the average length of hits to this gene.	BMP family ABC transporter substrate-binding protein	-	-		-	-	-
PROP_10135	-	BMP family protein	K07335	K07335	K07335	K07335	basic membrane protein A and related proteins	1.8e-61
PROP_10140	-	hypothetical protein	K01624	K01624	K01624	K01624	fructose-bisphosphate aldolase, class II [EC:4.1.2.13]	1.3e-116
PROP_10145	-	DNA 3'-5' helicase	K03657	K03657	K03657	K03657	ATP-dependent DNA helicase UvrD/PcrA [EC:5.6.2.4]	2.6e-213
PROP_10150	-	hypothetical protein	-	-	-	-	-	-
PROP_10155	-	Hemerythrin-like metal-binding domain-containing protein	K07216	K07216	K07216	K07216	hemerythrin	1.2e-44
PROP_10160	-	Fucose permease	K08174	K08174		K08174	MFS transporter, FHS family, glucose/mannose:H+ symporter	1.3e-63
PROP_10165	-	SRPBCC family protein	-	-	-	-	-	-
PROP_10170	-	HTH araC/xylS-type domain-containing protein	K02099	K02099		K02099	AraC family transcriptional regulator, arabinose operon regulatory protein	1e-56
PROP_10175	Pseudogene candidate. Reason(s):ORF is 39.1%25 of the average length of hits to this gene.	DUF5107 domain-containing protein	-	-		-	-	-
PROP_10180	-	Tetratricopeptide repeat protein	-	-		-	-	-
PROP_10185	-	ABC transporter L-arabinose-binding periplasmic protein	K10537	K10537	K10537	K10537	L-arabinose transport system substrate-binding protein	1e-104
PROP_10190	-	Arabinose import ATP-binding protein AraG	K10539	K10441,K10539,K15558,K20386	K10539	K10539,K10441	L-arabinose transport system ATP-binding protein [EC:7.5.2.12],ribose transport system ATP-binding protein [EC:7.5.2.7]	3.7e-230,1e-213
PROP_10195	-	L-arabinose ABC transporter permease AraH	K10538	K10538	K10538	K10538	L-arabinose transport system permease protein	1.9e-135
PROP_10200	-	hypothetical protein	K01785	K01785	K01785	K01785	aldose 1-epimerase [EC:5.1.3.3]	5.8e-68
PROP_10205	-	IS4 family transposase	-	-		-	-	-
PROP_10210	Pseudogene candidate. Reason(s):ORF is 42.0%25 of the average length of hits to this gene.	hypothetical protein	K01991	K01991		K01991	polysaccharide biosynthesis/export protein	2.3e-19
PROP_10215	-	hypothetical protein	-	-	-	-	-	-
PROP_10220	-	IS1182 family transposase	-	-		-	-	-
PROP_10225	-	23S rRNA (uracil(1939)-C(5))-methyltransferase RlmD	K03215	K03215	K03215	K03215	23S rRNA (uracil1939-C5)-methyltransferase [EC:2.1.1.190]	1.7e-126
PROP_10230	-	BFD-like [2Fe-2S]-binding domain-containing protein	K02192	K02192	K02192	K02192	bacterioferritin-associated ferredoxin	1e-21
PROP_10235	-	Bacterioferritin	K03594	K03594	K03594	K03594	bacterioferritin [EC:1.16.3.1]	1.9e-47
PROP_10240	-	Bacterioferritin	K03594	K03594	K03594	K03594	bacterioferritin [EC:1.16.3.1]	6.1e-50
PROP_10245	-	5'-nucleotidase SurE	K03787	K03787	K03787	K03787	5'/3'-nucleotidase [EC:3.1.3.5 3.1.3.6]	4.3e-88
PROP_10250	-	Protein-L-isoaspartate O-methyltransferase	K00573	K00573	K00573	K00573	protein-L-isoaspartate(D-aspartate) O-methyltransferase [EC:2.1.1.77]	7.5e-76
PROP_10255	-	Murein hydrolase activator NlpD	K06194	K06194	K06194	K06194	lipoprotein NlpD	1.4e-105
PROP_10260	-	RNA polymerase sigma factor RpoS	K03087	-	K03087	-	-	-
PROP_10265	-	(R)-citramalate synthase	K01649	K01649	K01649	K01649	2-isopropylmalate synthase [EC:2.3.3.13]	3.2e-147
PROP_10270	-	Glycosyltransferase	K28014	K28014		-	-	-
PROP_10275	Pseudogene candidate. Reason(s):ORF is 19.2%25 of the average length of hits to this gene.	hypothetical protein	-	-		-	-	-
PROP_10280	-	hypothetical protein	-	-	-	-	-	-
PROP_10285	-	IS1182 family transposase	-	-		-	-	-
PROP_10290	-	hypothetical protein	-	-	-	-	-	-
PROP_10295	Pseudogene candidate. Reason(s):ORF is 42.0%25 of the average length of hits to this gene.	hypothetical protein	K01991	K01991		K01991	polysaccharide biosynthesis/export protein	2.3e-19
PROP_10300	-	IS4 family transposase	-	-		-	-	-
PROP_10305	-	hypothetical protein	K00615	-	K00615	-	-	-
PROP_10310	-	Transketolase signature 1 domain-containing protein	K00615	-	K00615	-	-	-
PROP_10315	-	hypothetical protein	-	-	-	-	-	-
PROP_10320	Pseudogene candidate. Reason(s):ORF is 57.5%25 of the average length of hits to this gene.	D-ribose-binding periplasmic protein	K17202	-	K17202	-	-	-
PROP_10325	Pseudogene candidate. Reason(s):ORF is 42.9%25 of the average length of hits to this gene.	substrate-binding domain-containing protein	-	-		-	-	-
PROP_10330	-	hypothetical protein	-	-		-	-	-
PROP_10335	-	ABC transporter related	K17204	K15558,K17204,K20386	K17204	K17204	erythritol transport system ATP-binding protein	5.2e-227
PROP_10340	-	Sugar ABC transporter permease	K17203	K10440,K17203	K17203	K17203,K10440	erythritol transport system permease protein,ribose transport system permease protein	1.1e-151,5e-106
PROP_10345	-	L-fucose isomerase C-terminal domain-containing protein	-	-		-	-	-
PROP_10350	-	DNA-binding transcriptional regulator	-	-		-	-	-
PROP_10355	-	Riboflavin synthase alpha chain	K00793	K00793	K00793	K00793	riboflavin synthase [EC:2.5.1.9]	3.3e-83
PROP_10360	-	TetR family transcriptional regulator	-	-		-	-	-
PROP_10365	-	RND efflux pump membrane fusion protein barrel-sandwich domain-containing protein	K18302	K18302	K18302	K18302	membrane fusion protein, multidrug efflux system	5e-123
PROP_10370	-	SSD domain-containing protein	K18303	K18303	K18303	K18303	multidrug efflux pump	0
PROP_10375	-	Protein-L-isoaspartate O-methyltransferase	K00573	K00573	K00573	K00573	protein-L-isoaspartate(D-aspartate) O-methyltransferase [EC:2.1.1.77]	7e-62
PROP_10380	-	Type I secretion outer membrane efflux protein	K12340	K12340	K12340	K12340	outer membrane protein	3.2e-97
PROP_10385	-	3-deoxy-D-manno-octulosonic acid transferase	K02527	K02527	K02527	K02527	3-deoxy-D-manno-octulosonic-acid transferase [EC:2.4.99.12 2.4.99.13 2.4.99.14 2.4.99.15]	1.8e-171
PROP_10390	-	Lipopolysaccharide heptosyltransferase 1	K02841	K02841	K02841	K02841	lipopolysaccharide heptosyltransferase I [EC:2.4.99.23]	8.4e-118
PROP_10395	-	dTDP-glucose 4,6-dehydratase	K01710	K01710	K01710	K01710	dTDP-glucose 4,6-dehydratase [EC:4.2.1.46]	2.6e-165
PROP_10400	-	dTDP-4-dehydrorhamnose reductase	K00067	K00067	K00067	K00067	dTDP-4-dehydrorhamnose reductase [EC:1.1.1.133]	1e-111
PROP_10405	-	DNA ligase (ATP)	K26441	K26441	K26441	K26441	DNA ligase [EC:6.5.1.1]	8.6e-117
PROP_10410	-	Glucose-1-phosphate thymidylyltransferase 1	K00973	K00973	K00973	K00973	glucose-1-phosphate thymidylyltransferase [EC:2.7.7.24]	1.6e-162
PROP_10415	-	dTDP-4-dehydrorhamnose 3,5-epimerase	K01790	K01790	K01790	K01790	dTDP-4-dehydrorhamnose 3,5-epimerase [EC:5.1.3.13]	1.5e-90
PROP_10420	-	hypothetical protein	-	-		-	-	-
PROP_10425	-	dTDP-glucose 4,6-dehydratase	K08679	K08679	K08679	K08679	UDP-glucuronate 4-epimerase [EC:5.1.3.6]	1.6e-181
PROP_10430	-	hypothetical protein	K01840	-	K01840	-	-	-
PROP_10435	-	IS4 family transposase	-	-		-	-	-
PROP_10440	-	hypothetical protein	-	-	-	-	-	-
PROP_10445	-	hypothetical protein	-	-	-	-	-	-
PROP_10450	-	mannose-1-phosphate guanylyltransferase	K16011	K00971,K16011	K16011	K16011,K00971	mannose-1-phosphate guanylyltransferase / mannose-6-phosphate isomerase [EC:2.7.7.13 5.3.1.8],mannose-1-phosphate guanylyltransferase [EC:2.7.7.13]	1.6e-207,8.3e-129
PROP_10455	-	Transposase IS701-like DDE domain-containing protein	-	-		-	-	-
PROP_10460	-	GDP-mannose 4,6-dehydratase	K01711	K01711	K01711	K01711	GDPmannose 4,6-dehydratase [EC:4.2.1.47]	2.9e-209
PROP_10465	-	GDP-perosamine synthase	K13010	K12630,K13010,K20572,K21326,K26217	K13010	K13010	perosamine synthetase [EC:2.6.1.102]	2.8e-169
PROP_10470	-	Methyltransferase FkbM domain-containing protein	-	-		-	-	-
PROP_10475	-	Transport permease protein	K09690	-	K09690	-	-	-
PROP_10480	-	ABC transporter domain-containing protein	K09691	K15558	K09691	-	-	-
PROP_10485	-	Endoribonuclease YbeY	K07042	K07042	K07042	K07042	probable rRNA maturation factor	2.3e-60
PROP_10490	-	Putative enzyme with nucleoside triphosphate hydrolase domain	K06217	K06217	K06217	K06217	phosphate starvation-inducible protein PhoH and related proteins	3.4e-155
PROP_10495	-	tRNA (N6-isopentenyl adenosine(37)-C2)-methylthiotransferase MiaB	K06168	K06168	K06168	K06168	tRNA-2-methylthio-N6-dimethylallyladenosine synthase [EC:2.8.4.3]	8.3e-191
PROP_10500	-	hypothetical protein	-	-		-	-	-
PROP_10510	-	Transposase IS701-like DDE domain-containing protein	-	-		-	-	-
PROP_10515	-	hypothetical protein	-	-	-	-	-	-
PROP_10520	Pseudogene candidate. Reason(s):ORF is 44.3%25 of the average length of hits to this gene.	hypothetical protein	K26139	K24245	K26139	-	-	-
PROP_10525	-	IS4 family transposase	-	-		-	-	-
PROP_10530	-	Cell division protein ZapA	K09888	K09888	K09888	K09888	cell division protein ZapA	7e-21
PROP_10535	-	Cell division protein ZapB	K09892	K09892	-	K09892	cell division protein ZapB	3.1e-12
PROP_10540	-	IS4 family transposase	-	-		-	-	-
PROP_10545	-	TonB-dependent receptor	K16092	K02014,K16092	K16092	K16092,K02014	vitamin B12 transporter,iron complex outermembrane recepter protein	2.5e-162,1.9e-84
PROP_10550	-	hypothetical protein	K02015	K02015	K02015	K02015	iron complex transport system permease protein	7.9e-111
PROP_10555	-	Iron(3+)-hydroxamate import ATP-binding protein FhuC	K02013	K02013,K15558,K20386	K02013	K02013	iron complex transport system ATP-binding protein [EC:7.2.2.-]	9.2e-82
PROP_10560	-	Corrinoid adenosyltransferase	K19221	K19221	K19221	K19221	cob(I)alamin adenosyltransferase [EC:2.5.1.17]	3.4e-73
PROP_10565	-	cobyrinate a,c-diamide synthase	K02224	K02224	K02224	K02224	cobyrinic acid a,c-diamide synthase [EC:6.3.5.9 6.3.5.11]	1.9e-123
PROP_10570	-	IS4 family transposase	-	-		-	-	-
PROP_10575	Pseudogene candidate. Reason(s):ORF is 15.8%25 of the average length of hits to this gene.	hypothetical protein	-	-		-	-	-
PROP_10580	-	IS4 family transposase	-	-		-	-	-
PROP_10585	Pseudogene candidate. Reason(s):ORF is 47.8%25 of the average length of hits to this gene.	Rnd superfamily protein	-	-		-	-	-
PROP_10590	-	LacI family DNA-binding transcriptional regulator	K02529	K02529		K02529	LacI family transcriptional regulator, galactose operon repressor	6.9e-94
PROP_10595	-	Alpha-galactosidase	K07406	K07406	K07406	K07406	alpha-galactosidase [EC:3.2.1.22]	1.6e-218
PROP_10600	-	Sugar ABC transporter substrate-binding protein	K02027	K02027	K02027	K02027	multiple sugar transport system substrate-binding protein	1.9e-56
PROP_10605	-	ABC-type sugar transport system, permease component	K02026	-	K02026	-	-	-
PROP_10610	-	IS4 family transposase	-	-		-	-	-
PROP_10615	-	IS1182 family transposase	-	-		-	-	-
PROP_10620	Pseudogene candidate. Reason(s):ORF is 33.8%25 of the average length of hits to this gene.	hypothetical protein	-	-		-	-	-
PROP_10625	-	hypothetical protein	-	-	-	-	-	-
PROP_10630	-	Nitrate reductase subunit beta	K00371	K17048,K17051	K00371	K00371	nitrate reductase / nitrite oxidoreductase, beta subunit [EC:1.7.5.1 1.7.99.-]	3.6e-208
PROP_10635	-	IS4 family transposase	-	-		-	-	-
PROP_10640	Pseudogene candidate. Reason(s):ORF is 30.7%25 of the average length of hits to this gene.	hypothetical protein	-	-		-	-	-
PROP_10645	-	Transposase IS701-like DDE domain-containing protein	-	-		-	-	-
PROP_10650	-	hypothetical protein	-	-	-	-	-	-
PROP_10655	-	Glutathione peroxidase	K00432	K00432	K00432	K00432	glutathione peroxidase [EC:1.11.1.9]	4.5e-69
PROP_10660	-	Integrase	K04763	-	K04763	-	-	-
PROP_10665	-	Transposase zinc-binding domain-containing protein	-	-		-	-	-
PROP_10670	-	Xylulose kinase	K00854	-	K00854	-	-	-
PROP_10675	-	Transposase IS701-like DDE domain-containing protein	-	-		-	-	-
PROP_10680	Pseudogene candidate. Reason(s):ORF is 20.2%25 of the average length of hits to this gene.	hypothetical protein	-	-		-	-	-
PROP_10685	-	IS1182 family transposase	-	-		-	-	-
PROP_10690	-	hypothetical protein	-	-	-	-	-	-
PROP_10695	-	IS4 family transposase	-	-		-	-	-
PROP_10700	Pseudogene candidate. Reason(s):ORF is 29.1%25 of the average length of hits to this gene.	hypothetical protein	-	-		-	-	-
PROP_10705	-	Putative sugar transporter subunit: ATP-binding component of ABC superfamily	K10820	K15558,K20386	K10820	-	-	-
PROP_10710	-	IS4 family transposase	-	-		-	-	-
PROP_10715	Pseudogene candidate. Reason(s):ORF is 30.0%25 of the average length of hits to this gene.	hypothetical protein	-	-		-	-	-
PROP_10720	-	Ribose transporter permease RbsC	K23509	K23509	K23509	K23509	galactofuranose transport system permease protein	4.8e-103
PROP_10725	-	Inner-membrane translocator	K23509	K23509	K23509	K23509	galactofuranose transport system permease protein	4.9e-110
PROP_10730	-	Peptidase M29, aminopeptidase II	-	-		-	-	-
PROP_10735	Pseudogene candidate. Reason(s):ORF is 56.5%25 of the average length of hits to this gene.	Transposase	K07483	-	K07483	-	-	-
PROP_10740	-	hypothetical protein	K07497	K07497	K07497	K07497	putative transposase	9.6e-31
PROP_10745	Pseudogene candidate. Reason(s):ORF is 40.3%25 of the average length of hits to this gene.	hypothetical protein	-	-	-	-	-	-
PROP_10750	-	RNA-directed DNA polymerase	K00986	K00986	K00986	K00986	RNA-directed DNA polymerase [EC:2.7.7.49]	2.2e-95
PROP_10755	Pseudogene candidate. Reason(s):ORF is 18.7%25 of the average length of hits to this gene.	EAL domain-containing protein	-	-		-	-	-
PROP_10760	Pseudogene candidate. Reason(s):ORF is 37.8%25 of the average length of hits to this gene.	hypothetical protein	-	-		-	-	-
PROP_10765	Pseudogene candidate. Reason(s):ORF is 40.7%25 of the average length of hits to this gene.	hypothetical protein	-	-		-	-	-
PROP_10770	-	Phosphoglycerate kinase	K00927	K00927	K00927	K00927	phosphoglycerate kinase [EC:2.7.2.3]	1.7e-185
PROP_10775	-	ATP-dependent chaperone ClpB	K03695	K03695	K03695	K03695	ATP-dependent Clp protease ATP-binding subunit ClpB	0
PROP_10780	-	IS1182 family transposase	-	-		-	-	-
PROP_10785	-	GTPase	K23127	K23127		K23127	cyclic-di-GMP-binding protein	3.7e-69
PROP_10790	-	30S ribosomal protein S16	K02959	K02959	K02959	K02959	small subunit ribosomal protein S16	6.4e-41
PROP_10795	-	Ribosome maturation factor RimM	K02860	K02860	K02860	K02860	16S rRNA processing protein RimM	8.4e-49
PROP_10800	-	tRNA (guanine-N(1)-)-methyltransferase	K00554	K00554	K00554	K00554	tRNA (guanine37-N1)-methyltransferase [EC:2.1.1.228]	6.3e-112
PROP_10805	-	50S ribosomal protein L19	K02884	K02884	K02884	K02884	large subunit ribosomal protein L19	1e-53
PROP_10810	Pseudogene candidate. Reason(s):ORF is 53.3%25 of the average length of hits to this gene.	tyrosine-type recombinase/integrase	-	-		-	-	-
PROP_10825	-	DNA-binding protein HU-beta	K03530	K03530	K03530	K03530	DNA-binding protein HU-beta	3e-39
PROP_10830	-	UvrABC system protein A	K03701	K03701	K03701	K03701	excinuclease ABC subunit A	0
PROP_10835	-	MFS transporter	-	-		-	-	-
PROP_10840	-	single-stranded DNA-binding protein	K03111	K03111	K03111	K03111	single-strand DNA-binding protein	8.3e-60
PROP_10845	Pseudogene candidate. Reason(s):ORF is 52.7%25 of the average length of hits to this gene.	hypothetical protein	-	-		-	-	-
PROP_10850	Pseudogene candidate. Reason(s):ORF is 50.4%25 of the average length of hits to this gene.	Integrase	-	-		-	-	-
PROP_10855	Pseudogene candidate. Reason(s):ORF is 28.5%25 of the average length of hits to this gene.	hypothetical protein	-	-		-	-	-
PROP_10860	-	Transposase IS701-like DDE domain-containing protein	-	-		-	-	-
PROP_10865	Pseudogene candidate. Reason(s):ORF is 34.5%25 of the average length of hits to this gene.	hypothetical protein	-	-		-	-	-
PROP_10870	-	hypothetical protein	-	-		-	-	-
PROP_10875	-	IS4 family transposase	-	-		-	-	-
PROP_10880	-	hypothetical protein	-	-	-	-	-	-
PROP_10885	-	IS1182 family transposase	-	-		-	-	-
PROP_10890	Pseudogene candidate. Reason(s):ORF is 25.6%25 of the average length of hits to this gene.	Glutathione S-transferase	-	-		-	-	-
PROP_10895	-	hypothetical protein	-	-	-	-	-	-
PROP_10900	-	IS4 family transposase	-	-		-	-	-
PROP_10905	-	Transposase IS701-like DDE domain-containing protein	-	-		-	-	-
PROP_10910	-	IS4 family transposase	-	-		-	-	-
PROP_10915	-	L-ribulokinase	-	-		-	-	-
PROP_10920	-	Transposase	K07483	K07483	K07483	K07483	transposase	7.2e-17
PROP_10925	-	SUF system Fe-S cluster assembly regulator	-	-		-	-	-
PROP_10930	-	Fe-S cluster assembly protein SufB	K09014	K09014	K09014	K09014	Fe-S cluster assembly protein SufB	2.3e-226
PROP_10935	-	Fe-S cluster assembly ATPase SufC	K09013	K09013	K09013	K09013	Fe-S cluster assembly ATP-binding protein	9.3e-125
PROP_10940	-	SUF system FeS cluster assembly SufBD N-terminal domain-containing protein	K09015	K09015	K09015	K09015	Fe-S cluster assembly protein SufD	6.8e-148
PROP_10945	-	Cysteine desulfurase	K11717	K11717	K11717	K11717	cysteine desulfurase / selenocysteine lyase [EC:2.8.1.7 4.4.1.16]	6.6e-224
PROP_10950	-	Zinc-dependent sulfurtransferase SufU	K04488	K04488	K04488	K04488	nitrogen fixation protein NifU and related proteins	1.2e-56
PROP_10955	-	MIP18 family-like domain-containing protein	-	-		-	-	-
PROP_10960	-	Ferredoxin	K05710	K05710	K05710	K05710	3-phenylpropionate/trans-cinnamate dioxygenase ferredoxin component	2.4e-40
PROP_10965	Pseudogene candidate. Reason(s):ORF is 38.9%25 of the average length of hits to this gene.	hypothetical protein	-	-		-	-	-
PROP_10970	-	Adenylosuccinate lyase	K01756	K01756	K01756	K01756	adenylosuccinate lyase [EC:4.3.2.2]	5.7e-150
PROP_10975	-	DUF2322 domain-containing protein	-	-		-	-	-
PROP_10980	-	Cytochrome c	-	-		-	-	-
PROP_10985	-	GGDEF domain-containing protein	-	-		-	-	-
PROP_10990	-	IS4 family transposase	-	-		-	-	-
PROP_10995	Pseudogene candidate. Reason(s):ORF is 22.4%25 of the average length of hits to this gene.	FGGY family carbohydrate kinase	-	-		-	-	-
PROP_11000	-	L-ribulose-5-phosphate 3-epimerase ulaE	K03079	K03079	K03079	K03079	L-ribulose-5-phosphate 3-epimerase [EC:5.1.3.22]	1.6e-72
PROP_11005	-	DUF4432 domain-containing protein	-	-		-	-	-
PROP_11010	-	hypothetical protein	-	-	-	-	-	-
PROP_11015	-	Mannose-6-phosphate isomerase	-	-	-	-	-	-
PROP_11020	-	Ribose ABC transporter permease	K10440	K10440	K10440	K10440	ribose transport system permease protein	1e-111
PROP_11025	-	Transposase IS701-like DDE domain-containing protein	-	-		-	-	-
PROP_11030	-	Fused D-ribose transporter subunits of ABC superfamily: ATP-binding components	K10441	K10441,K15558,K20386	K10441	K10441	ribose transport system ATP-binding protein [EC:7.5.2.7]	1.1e-222
PROP_11035	-	Periplasmic binding protein domain-containing protein	K17208	K10439	K17208	K10439	ribose transport system substrate-binding protein	4.8e-80
PROP_11040	-	LacI family transcriptional regulator	K02529	K02529	K02529	K02529	LacI family transcriptional regulator, galactose operon repressor	4.9e-94
PROP_11045	-	Mannose-6-phosphate isomerase	K01809	K01809		K01809	mannose-6-phosphate isomerase [EC:5.3.1.8]	3.2e-09
PROP_11050	-	Phosphoglycerate dehydrogenase	-	-		-	-	-
PROP_11055	-	Hydrolase	-	-		-	-	-
PROP_11060	-	Transposase IS701-like DDE domain-containing protein	-	-		-	-	-
PROP_11065	Pseudogene candidate. Reason(s):ORF is 25.3%25 of the average length of hits to this gene.	hypothetical protein	-	-		-	-	-
PROP_11070	Pseudogene candidate. Reason(s):ORF is 142.9%25 of the average length of hits to this gene.	hypothetical protein	-	-	-	-	-	-
PROP_11075	-	IS4 family transposase	-	-		-	-	-
PROP_11080	-	Transposase	K07486	K07486	K07486	K07486	transposase	5.9e-85
PROP_11085	-	DUF4102 domain-containing protein	-	-		-	-	-
PROP_11090	-	Nitrogen regulatory protein PII	K04751	K04751,K04752	K04751	K04751,K04752	nitrogen regulatory protein P-II 1,nitrogen regulatory protein P-II 2	8.3e-65,4.7e-64
PROP_11095	-	Glutamine-dependent NAD(+) synthetase	K01950	K01950	K01950	K01950	NAD+ synthase (glutamine-hydrolysing) [EC:6.3.5.1]	1.3e-158
PROP_11100	-	Aldose 1-epimerase	K01785	K01785	K01785	K01785	aldose 1-epimerase [EC:5.1.3.3]	3e-87
PROP_11105	-	Dihydropyrimidinase	K01464	K01464	K01464	K01464	dihydropyrimidinase [EC:3.5.2.2]	1.2e-173
PROP_11110	-	HTH-type transcriptional regulator PuuR	K14056	K14056		K14056	HTH-type transcriptional regulator, repressor for puuD	1.8e-50
PROP_11115	-	DUF465 domain-containing protein	K09794	K09794		K09794	uncharacterized protein	3.1e-08
PROP_11120	-	DUF1488 domain-containing protein	-	-		-	-	-
PROP_11125	-	Transcription elongation factor GreB	K04760	K04760	K04760	K04760	transcription elongation factor GreB	6.2e-87
PROP_11130	-	hypothetical protein	K00033	K00033	K00033	K00033	6-phosphogluconate dehydrogenase [EC:1.1.1.44 1.1.1.343]	7.7e-261
PROP_11135	-	hypothetical protein	K03746	K03746	K03746	K03746	DNA-binding protein H-NS	5.9e-20
PROP_11140	-	molecular chaperone HtpG	K04079	K04079	K04079	K04079	molecular chaperone HtpG	7.9e-267
PROP_11145	-	hypothetical protein	-	-		-	-	-
PROP_11150	-	Type IV pilus assembly ATPase TfpB	K02454	K02454	K02454	K02454	general secretion pathway protein E [EC:7.4.2.8]	1.2e-196
PROP_11155	-	Alpha/beta hydrolase	-	-		-	-	-
PROP_11160	-	hypothetical protein	K04069	K04069	K04069	K04069	pyruvate formate lyase activating enzyme [EC:1.97.1.4]	4.1e-67
PROP_11165	-	AMMECR1 domain-containing protein	K09141	K09141	K09141	K09141	uncharacterized protein	2.3e-67
PROP_11170	-	MEMO1 family protein D6678_00385	K06990	K06990	K06990	K06990	MEMO1 family protein	1.2e-75
PROP_11175	-	2-C-methyl-D-erythritol 4-phosphate cytidylyltransferase	K00991	K00991	K00991	K00991	2-C-methyl-D-erythritol 4-phosphate cytidylyltransferase [EC:2.7.7.60]	1.7e-91
PROP_11180	-	2-C-methyl-D-erythritol 2,4-cyclodiphosphate synthase	K01770	K01770	K01770	K01770	2-C-methyl-D-erythritol 2,4-cyclodiphosphate synthase [EC:4.6.1.12]	3.5e-72
PROP_11185	-	Pyruvate, phosphate dikinase	K01006	K01006	K01006	K01006	pyruvate, orthophosphate dikinase [EC:2.7.9.1]	0
PROP_11190	-	hypothetical protein	-	-	-	-	-	-
PROP_11195	-	Transmembrane protein	-	-	-	-	-	-
PROP_11200	-	hypothetical protein	-	-	-	-	-	-
PROP_11205	-	Transposase IS701-like DDE domain-containing protein	-	-		-	-	-
PROP_11210	Pseudogene candidate. Reason(s):ORF is 55.7%25 of the average length of hits to this gene.	GTP cyclohydrolase II	K01497	K01497		K01497	GTP cyclohydrolase II [EC:3.5.4.25]	4.2e-48
PROP_11215	-	Class I SAM-dependent methyltransferase	-	-		-	-	-
PROP_11220	-	DUF1428 domain-containing protein	-	-		-	-	-
PROP_11225	-	hypothetical protein	-	-		-	-	-
PROP_11230	Pseudogene candidate. Reason(s):ORF is 39.5%25 of the average length of hits to this gene.	hypothetical protein	-	-		-	-	-
PROP_11235	-	3-sulfolactaldehyde reductase	K00042	-	K00042	-	-	-
PROP_11240	-	RNA 2',3'-cyclic phosphodiesterase	K01975	K01975	K01975	K01975	RNA 2',3'-cyclic 3'-phosphodiesterase [EC:3.1.4.58]	6.5e-48
PROP_11245	Pseudogene candidate. Reason(s):ORF is 60.7%25 of the average length of hits to this gene.	hypothetical protein	-	-		-	-	-
PROP_11250	Pseudogene candidate. Reason(s):ORF is 49.8%25 of the average length of hits to this gene.	XRE family transcriptional regulator	-	-		-	-	-
PROP_11255	-	hypothetical protein	-	-		-	-	-
PROP_11260	-	Co-chaperonin GroES	K04078	K04078	K04078	K04078	chaperonin GroES	4.2e-44
PROP_11265	-	chaperonin GroEL	K04077	K04077	K04077	K04077	chaperonin GroEL [EC:5.6.1.7]	4.5e-260
PROP_11270	-	Response regulator	K02483	K02483,K07774	K02483	K07774,K02483	two-component system, OmpR family, response regulator TctD,two-component system, OmpR family, response regulator	2.6e-101,2.3e-81
PROP_11275	-	Sensor protein QseC	K07649	K07649		K07649	two-component system, OmpR family, sensor histidine kinase TctE [EC:2.7.13.3]	8.7e-148
PROP_11285	-	Tyr recombinase domain-containing protein	-	-		-	-	-
PROP_11290	-	Inovirus Gp2 family protein	-	-		-	-	-
PROP_11295	-	Integrase	-	-		-	-	-
PROP_11300	-	KfrA N-terminal DNA-binding domain-containing protein	-	-		-	-	-
PROP_11305	-	Glycosyltransferase family protein	-	-		-	-	-
PROP_11310	-	hypothetical protein	K08995	K08995		K08995	putative membrane protein	4.1e-38
PROP_11315	-	ATP-binding protein	-	-		-	-	-
PROP_11320	-	Sigma-54 factor interaction domain-containing protein	-	-		-	-	-
PROP_11325	-	IS4 family transposase	-	-		-	-	-
PROP_11330	Pseudogene candidate. Reason(s):ORF is 43.5%25 of the average length of hits to this gene.	hypothetical protein	K03670	K03670		K03670	periplasmic glucans biosynthesis protein	3.9e-73
PROP_11335	-	Transposase zinc-binding domain-containing protein	-	-		-	-	-
PROP_11340	-	Integrase	K04763	-	K04763	-	-	-
PROP_11345	-	hypothetical protein	-	-	-	-	-	-
PROP_11350	-	hypothetical protein	-	-	-	-	-	-
PROP_11355	-	Penicillin-binding protein 1A	K05366	K05366	K05366	K05366	penicillin-binding protein 1A [EC:2.4.99.28 3.4.16.4]	2.1e-247
PROP_11360	-	IS1182 family transposase	-	-		-	-	-
PROP_11365	Pseudogene candidate. Reason(s):ORF is 25.7%25 of the average length of hits to this gene.	hypothetical protein	-	-	-	-	-	-
PROP_11370	-	IS4 family transposase	-	-		-	-	-
PROP_11375	-	Malonate-semialdehyde dehydrogenase	K00140	K00140,K17832,K19962	K00140	K00140	malonate-semialdehyde dehydrogenase (acetylating) / methylmalonate-semialdehyde dehydrogenase [EC:1.2.1.18 1.2.1.27]	1.1e-253
PROP_11380	-	Aminotransferase, taurine---2-oxoglutarate transaminase	K15372	K15372	K15372	K15372	taurine---2-oxoglutarate transaminase [EC:2.6.1.55]	3.1e-199
PROP_11385	Pseudogene candidate. Reason(s):ORF is 180.8%25 of the average length of hits to this gene.	hypothetical protein	-	-	-	-	-	-
PROP_11390	-	hypothetical protein	-	-	-	-	-	-
PROP_11395	Pseudogene candidate. Reason(s):ORF is 21.7%25 of the average length of hits to this gene.	hypothetical protein	-	-		-	-	-
PROP_11400	Pseudogene candidate. Reason(s):ORF is 34.6%25 of the average length of hits to this gene.	hypothetical protein	-	-		-	-	-
PROP_11405	-	hypothetical protein	K01840	-	K01840	-	-	-
PROP_11410	-	Mannose-1-phosphate guanylyltransferase	K16011	K00971,K16011	K16011	K16011,K00971	mannose-1-phosphate guanylyltransferase / mannose-6-phosphate isomerase [EC:2.7.7.13 5.3.1.8],mannose-1-phosphate guanylyltransferase [EC:2.7.7.13]	3.6e-230,3.6e-144
PROP_11415	Pseudogene candidate. Reason(s):ORF is 18.3%25 of the average length of hits to this gene.	hypothetical protein	-	-		-	-	-
PROP_11420	-	hypothetical protein	-	-		-	-	-
PROP_11425	-	Transposase IS701-like DDE domain-containing protein	-	-		-	-	-
PROP_11430	-	hypothetical protein	-	-	-	-	-	-
PROP_11435	-	hypothetical protein	-	-	-	-	-	-
PROP_11440	Pseudogene candidate. Reason(s):ORF is 14.4%25 of the average length of hits to this gene.	hypothetical protein	-	-		-	-	-
PROP_11445	-	L-ribulose-5-phosphate 4-epimerase	K03077	K03077	K03077	K03077	L-ribulose-5-phosphate 4-epimerase [EC:5.1.3.4]	4.7e-102
PROP_11450	-	L-arabinose isomerase	K01804	K01804	K01804	K01804	L-arabinose isomerase [EC:5.3.1.4]	6.2e-213
PROP_11455	-	Putative L-ribulose-5-phosphate 3-epimerase SgbU	K03079	K03079	K03079	K03079	L-ribulose-5-phosphate 3-epimerase [EC:5.1.3.22]	2.2e-93
PROP_11460	-	Carbohydrate kinase	K00880	K00880	K00880	K00880	L-xylulokinase [EC:2.7.1.53]	3.1e-184
PROP_11465	-	Putative zinc-binding dehydrogenase	K23271	K19961,K23271	K23271	K23271	erythritol/L-threitol dehydrogenase [EC:1.1.1.-]	1e-176
PROP_11470	Pseudogene candidate. Reason(s):ORF is 12.3%25 of the average length of hits to this gene.	hypothetical protein	-	-		-	-	-
PROP_11475	-	Enoyl-[acyl-carrier-protein] reductase [NADH]	K00208	K00208,K23738	K00208	K00208	enoyl-[acyl-carrier protein] reductase I [EC:1.3.1.9 1.3.1.10]	2e-118
PROP_11480	-	Peptidyl-prolyl cis-trans isomerase D	K03770	K03770	K03770	K03770	peptidyl-prolyl cis-trans isomerase D [EC:5.2.1.8]	2.5e-162
PROP_11490	-	UPF0056 inner membrane protein	K05595	K05595		K05595	multiple antibiotic resistance protein	6.4e-55
PROP_11495	-	hypothetical protein	K03972	K03972	K03972	K03972	phage shock protein E	3.1e-28
PROP_11500	-	High-putative iron-sulfur protein	-	-		-	-	-
PROP_11505	-	DEAD/DEAH box helicase	-	-		-	-	-
PROP_11510	-	DUF302 domain-containing protein	-	-		-	-	-
PROP_11515	-	hypothetical protein	-	-		-	-	-
PROP_11520	Pseudogene candidate. Reason(s):ORF is 47.1%25 of the average length of hits to this gene.	hypothetical protein	-	-		-	-	-
PROP_11525	-	Transposase IS701-like DDE domain-containing protein	-	-		-	-	-
PROP_11530	-	hypothetical protein	-	-		-	-	-
PROP_11535	Pseudogene candidate. Reason(s):ORF is 62.5%25 of the average length of hits to this gene.	uroporphyrinogen-III C-methyltransferase	K02303	K02303	K02303	K02303	uroporphyrin-III C-methyltransferase [EC:2.1.1.107]	1.8e-82
PROP_11540	-	Transposase IS701-like DDE domain-containing protein	-	-		-	-	-
PROP_11545	-	Aurachin B dehydrogenase	-	-		-	-	-
PROP_11550	-	Carbonic anhydrase	K01673	K01673	K01673	K01673	carbonic anhydrase [EC:4.2.1.1]	3.6e-68
PROP_11555	Pseudogene candidate. Reason(s):ORF is 57.3%25 of the average length of hits to this gene.	hypothetical protein	-	-		-	-	-
PROP_11560	-	IS4 family transposase	-	-		-	-	-
PROP_11565	Pseudogene candidate. Reason(s):ORF is 58.5%25 of the average length of hits to this gene.	hypothetical protein	K07789	-	K07789	-	-	-
PROP_11570	-	RND efflux system outer membrane lipoprotein NodT family	K18139	K18139	K18139	K18139	outer membrane protein, multidrug efflux system	1.2e-153
PROP_11575	-	Major facilitator superfamily (MFS) profile domain-containing protein	-	-		-	-	-
PROP_11580	-	ABC transporter family protein 67	K02471	K02471	K02471	K02471	vitamin B12/bleomycin/antimicrobial peptide transport system ATP-binding/permease protein	2.5e-234
PROP_11585	-	IS4 family transposase	-	-		-	-	-
PROP_11590	Pseudogene candidate. Reason(s):ORF is 31.4%25 of the average length of hits to this gene.	hypothetical protein	-	-		-	-	-
PROP_11600	-	phosphomethylpyrimidine synthase ThiC	K03147	K03147	K03147	K03147	phosphomethylpyrimidine synthase [EC:4.1.99.17]	0
PROP_11605	-	Carbonic anhydrase	K01674	K01674	K01674	K01674	carbonic anhydrase [EC:4.2.1.1]	1.9e-84
PROP_11610	-	hypothetical protein	-	-	-	-	-	-
PROP_11615	-	Transcriptional regulator, LacI family	K03484	-	K03484	-	-	-
PROP_11620	-	AraC family transcriptional regulator	-	-		-	-	-
PROP_11625	-	hypothetical protein	-	-	-	-	-	-
PROP_11630	-	L-fuculose phosphate aldolase	K01636	K01628	K01636	K01628	L-fuculose-phosphate aldolase [EC:4.1.2.17]	1.7e-106
PROP_11635	-	Sorbitol dehydrogenase	K19956	K00014,K19956	K19956	K19956,K00014	L-sorbose 1-phosphate reductase [EC:1.1.1.-],shikimate dehydrogenase [EC:1.1.1.25]	5.4e-177,2.7e-121
PROP_11640	Pseudogene candidate. Reason(s):ORF is 56.7%25 of the average length of hits to this gene.	hypothetical protein	K00068	K00068,K14746,K19960	K00068	K00068	sorbitol-6-phosphate 2-dehydrogenase [EC:1.1.1.140]	4.8e-95
PROP_11645	-	Transposase IS701-like DDE domain-containing protein	-	-		-	-	-
PROP_11650	Pseudogene candidate. Reason(s):ORF is 16.1%25 of the average length of hits to this gene.	hypothetical protein	-	-	-	-	-	-
PROP_11655	Pseudogene candidate. Reason(s):ORF is 42.3%25 of the average length of hits to this gene.	hypothetical protein	-	-		-	-	-
PROP_11660	-	PHP domain-containing protein	-	-		-	-	-
PROP_11665	-	2-oxoglutarate dehydrogenase E1 component	K11381	K11381	K11381	K11381	2-oxoisovalerate dehydrogenase E1 component [EC:1.2.4.4]	3.5e-193
PROP_11670	-	Dihydrolipoyl dehydrogenase	K00382	K00382,K24245	K00382	K00382	dihydrolipoyl dehydrogenase [EC:1.8.1.4]	4.2e-154
PROP_11675	-	Dihydrolipoamide acetyltransferase component of pyruvate dehydrogenase complex	K00627	-	K00627	-	-	-
PROP_11680	-	DUF1479 domain-containing protein	-	-		-	-	-
PROP_11685	-	UPF0303 protein CTC_00911	-	-		-	-	-
PROP_11690	-	Shikimate dehydrogenase (NADP(+))	-	-		-	-	-
PROP_11695	-	hypothetical protein	-	-	-	-	-	-
PROP_11700	-	Dehydrogenase	K20566	K20566		-	-	-
PROP_11705	-	Pyruvate formate-lyase 2-activating enzyme	K04069	K04069	K04069	K04069	pyruvate formate lyase activating enzyme [EC:1.97.1.4]	2.3e-57
PROP_11710	-	putative dehydratase PflD	-	-		-	-	-
PROP_11715	-	ABC transporter permease	K10440	-	K10440	-	-	-
PROP_11720	-	ABC transporter permease	K10440	-	K10440	-	-	-
PROP_11725	-	Ribose import ATP-binding protein RbsA	K10441	K15558,K20386	K10441	-	-	-
PROP_11730	-	Periplasmic binding protein domain-containing protein	K10439	-	K10439	-	-	-
PROP_11735	-	hypothetical protein	K02529	K02529		K02529	LacI family transcriptional regulator, galactose operon repressor	3.1e-96
PROP_11740	-	hypothetical protein	-	-		-	-	-
PROP_11745	-	Glutathione-regulated potassium-efflux system protein KefC	K11745	K11747	K11745	K11747	glutathione-regulated potassium-efflux system protein KefB	1e-205
PROP_11750	-	IS4 family transposase	-	-		-	-	-
PROP_11755	-	Di/tripeptide-binding protein 1	K12368	K02035,K12368	K12368	K12368,K02035	dipeptide transport system substrate-binding protein,peptide/nickel transport system substrate-binding protein	7.5e-262,1.6e-110
PROP_11760	-	Dipeptide transport system permease protein dppB	K12369	K02033,K12369	K12369	K12369,K02033	dipeptide transport system permease protein,peptide/nickel transport system permease protein	6.5e-163,3.4e-116
PROP_11765	-	Dipeptide transport system permease protein DppC	K12370	K02034,K12370	K12370	K12370,K02034	dipeptide transport system permease protein,peptide/nickel transport system permease protein	5.9e-140,2.3e-106
PROP_11770	-	Dipeptide ABC transporter ATP-binding protein	K12371	K02031,K12371,K15558	K12371	K12371,K02031	dipeptide transport system ATP-binding protein,peptide/nickel transport system ATP-binding protein	6.6e-165,5.1e-138
PROP_11775	-	Di/tripeptide transport ATP-binding protein DppF	K12372	K15558,K20386	K12372	-	-	-
PROP_11780	-	Dodecin	K09165	K09165	K09165	K09165	dodecin	3.1e-35
PROP_11785	Pseudogene candidate. Reason(s):ORF is 135.1%25 of the average length of hits to this gene.	Diguanylate cyclase	-	-		-	-	-
PROP_11790	-	hypothetical protein	-	-		-	-	-
PROP_11795	-	hypothetical protein	-	-		-	-	-
PROP_11800	-	IS4 family transposase	-	-		-	-	-
PROP_11805	-	4-hydroxy-tetrahydrodipicolinate reductase	K00215	K00215	K00215	K00215	4-hydroxy-tetrahydrodipicolinate reductase [EC:1.17.1.8]	1.4e-93
PROP_11810	-	Outer membrane protein assembly factor BamE	K06186	K06186	K06186	K06186	outer membrane protein assembly factor BamE	3.3e-51
PROP_11815	-	Ferric uptake regulation protein	K03711	K03711	K03711	K03711	Fur family transcriptional regulator, ferric uptake regulator	7e-52
PROP_11820	-	Catalase	-	-		-	-	-
PROP_11825	-	DNA repair protein RecN	K03631	K03631	K03631	K03631	DNA repair protein RecN (Recombination protein N)	4.1e-193
PROP_11830	Pseudogene candidate. Reason(s):ORF is 54.6%25 of the average length of hits to this gene.	hypothetical protein	K00858	K00858	K00858	K00858	NAD+ kinase [EC:2.7.1.23]	1.7e-52
PROP_11835	-	hypothetical protein	-	-		-	-	-
PROP_11840	-	hypothetical protein	-	-	-	-	-	-
PROP_11845	-	Serine hydroxymethyltransferase	K00600	K00600	K00600	K00600	glycine hydroxymethyltransferase [EC:2.1.2.1]	8.4e-203
PROP_11850	-	Aminomethyltransferase	K00605	K00605,K19191	K00605	K00605	glycine cleavage system T protein (aminomethyltransferase) [EC:2.1.2.10]	5.3e-142
PROP_11855	-	Glycine cleavage system H protein 2	K02437	K02437	K02437	K02437	glycine cleavage system H protein	1.7e-52
PROP_11860	Pseudogene candidate. Reason(s):ORF is 27.4%25 of the average length of hits to this gene.	Glycine dehydrogenase [decarboxylating]	-	-		-	-	-
PROP_11865	-	aminomethyl-transferring glycine dehydrogenase	K00281	K00281	K00281	K00281	glycine cleavage system P protein (glycine dehydrogenase) [EC:1.4.4.2]	0
PROP_11870	-	RND transporter	K18904	-	K18904	-	-	-
PROP_11875	-	Efflux transporter, family, subunit	K03585	K03585	K03585	K03585	membrane fusion protein, multidrug efflux system	1.7e-87
PROP_11880	-	histidine kinase	K02484	-	K02484	-	-	-
PROP_11885	-	Thioredoxin-disulfide reductase	K03671	-	K03671	-	-	-
PROP_11890	-	HDOD domain-containing protein	-	-		-	-	-
PROP_11895	-	LysR family transcriptional regulator	-	-		-	-	-
PROP_11900	-	Ferredoxin--NADP reductase	K00528	-	K00528	-	-	-
PROP_11905	-	Dihydrolipoamide acyltransferase	-	-		-	-	-
PROP_11910	-	Glycine cleavage system transcriptional repressor	K03567	K03567		K03567	glycine cleavage system transcriptional repressor	4.2e-25
PROP_11915	Pseudogene candidate. Reason(s):ORF is 62.9%25 of the average length of hits to this gene.	hypothetical protein	-	-		-	-	-
PROP_11920	-	IS4 family transposase	-	-		-	-	-
PROP_11925	Pseudogene candidate. Reason(s):ORF is 43.3%25 of the average length of hits to this gene.	hypothetical protein	-	-		-	-	-
PROP_11930	-	energy-dependent translational throttle protein EttA	K06020	K06020,K15558,K20386	K06020	K06020	energy-dependent translational throttle protein EttA	1.8e-286
PROP_11935	-	Nif11 domain-containing protein	-	-	-	-	-	-
PROP_11940	-	putative protease ydcP	K24847	K24847	K24847	K24847	23S rRNA 5-hydroxycytidine C2501 synthase	3.4e-242
PROP_11945	-	IS4 family transposase	-	-		-	-	-
PROP_11950	-	hypothetical protein	-	-		-	-	-
PROP_11955	-	Cell envelope integrity protein CreD	K06143	K06143	K06143	K06143	inner membrane protein	2.3e-161
PROP_11960	-	N-acetyl-gamma-glutamyl-phosphate reductase	K00145	K00145	K00145	K00145	N-acetyl-gamma-glutamyl-phosphate reductase [EC:1.2.1.38]	2.1e-83
PROP_11965	-	Transposase IS701-like DDE domain-containing protein	-	-		-	-	-
PROP_11970	-	hypothetical protein	K03530	K03530	K03530	K03530	DNA-binding protein HU-beta	2.2e-37
PROP_11975	-	hypothetical protein	-	-	-	-	-	-
PROP_11980	-	Radical SAM core domain-containing protein	K06871	K06871	K06871	K06871	uncharacterized protein	8.5e-62
PROP_11985	Pseudogene candidate. Reason(s):ORF is 49.2%25 of the average length of hits to this gene.	Mutator family transposase	-	-		-	-	-
PROP_11990	-	hypothetical protein	-	-		-	-	-
PROP_11995	-	IS1182 family transposase	-	-		-	-	-
PROP_12000	Pseudogene candidate. Reason(s):ORF is 39.7%25 of the average length of hits to this gene.	hypothetical protein	-	-		-	-	-
PROP_12005	Pseudogene candidate. Reason(s):ORF is 47.2%25 of the average length of hits to this gene.	hypothetical protein	-	-		-	-	-
PROP_12010	-	IS1182 family transposase	-	-		-	-	-
PROP_12015	-	Dephospho-CoA kinase	K00859	K00859	K00859	K00859	dephospho-CoA kinase [EC:2.7.1.24]	2.5e-71
PROP_12020	-	SPOR domain-containing protein	-	-		-	-	-
PROP_12025	-	TrpB-like pyridoxal phosphate-dependent enzyme	K06001	K06001	K06001	K06001	tryptophan synthase beta chain [EC:4.2.1.20]	1.8e-241
PROP_12030	-	Arginase	K01476	K01476	K01476	K01476	arginase [EC:3.5.3.1]	9.9e-98
PROP_12035	-	hypothetical protein	-	-		-	-	-
PROP_12040	-	hypothetical protein	-	-		-	-	-
PROP_12045	Pseudogene candidate. Reason(s):ORF is 36.0%25 of the average length of hits to this gene.	hypothetical protein	-	-		-	-	-
PROP_12050	-	hypothetical protein	K01628	-	K01628	-	-	-
PROP_12055	Pseudogene candidate. Reason(s):ORF is 22.9%25 of the average length of hits to this gene.	hypothetical protein	-	-		-	-	-
PROP_12060	Pseudogene candidate. Reason(s):ORF is 22.2%25 of the average length of hits to this gene.	hypothetical protein	-	-		-	-	-
PROP_12065	Pseudogene candidate. Reason(s):ORF is 47.0%25 of the average length of hits to this gene.	hypothetical protein	-	-		-	-	-
PROP_12070	-	hypothetical protein	-	-	-	-	-	-
PROP_12075	Pseudogene candidate. Reason(s):ORF is 12.3%25 of the average length of hits to this gene.	Efflux RND transporter permease subunit	-	-		-	-	-
PROP_12080	-	IS1182 family transposase	-	-		-	-	-
PROP_12085	-	Efflux RND transporter permease subunit	K18138	-	K18138	-	-	-
PROP_12090	-	Sulfide-quinone reductase	K17218	K17218	K17218	K17218	sulfide:quinone oxidoreductase [EC:1.8.5.4]	2.4e-112
PROP_12095	-	RND transporter	K03585	-	K03585	-	-	-
PROP_12100	-	hypothetical protein	-	-		-	-	-
PROP_12105	-	IS1182 family transposase	-	-		-	-	-
PROP_12110	-	Acetyl-CoA hydrolase	K22214	K22214		K22214	propionyl-CoA:succinyl-CoA transferase [EC:2.8.3.27]	1.4e-228
PROP_12115	-	D-aminoacyl-tRNA deacylase	K07560	K07560	K07560	K07560	D-aminoacyl-tRNA deacylase [EC:3.1.1.96]	2.2e-59
PROP_12120	-	hypothetical protein	-	-		-	-	-
PROP_12125	-	Cation transporter	K16264	-	K16264	-	-	-
PROP_12130	-	Aldehyde dehydrogenase domain-containing protein	-	-		-	-	-
PROP_12135	-	IclR family transcriptional regulator	-	-		-	-	-
PROP_12140	-	DUF3830 domain-containing protein	-	-		-	-	-
PROP_12145	-	AB hydrolase-1 domain-containing protein	K07019	K07019	K07019	K07019	uncharacterized protein	1.1e-127
PROP_12150	-	SnoaL-like domain-containing protein	-	-		-	-	-
PROP_12155	-	ADP-heptose--LPS heptosyltransferase	K02843	K02843	K02843	K02843	lipopolysaccharide heptosyltransferase II [EC:2.4.99.24]	5e-128
PROP_12160	-	Zinc-finger domain-containing protein	-	-		-	-	-
PROP_12165	-	branched-chain amino acid transaminase	K00826	K00826	K00826	K00826	branched-chain amino acid aminotransferase [EC:2.6.1.42]	1.1e-78
PROP_12170	-	Phosphatase NudJ	K12152	K12152		K12152	phosphatase NudJ [EC:3.6.1.-]	2.1e-51
PROP_12175	-	Transglutaminase-like domain-containing protein	-	-		-	-	-
PROP_12180	-	tRNA-specific 2-thiouridylase MnmA	K00566	K00566	K00566	K00566	tRNA-uridine 2-sulfurtransferase [EC:2.8.1.13]	5.3e-152
PROP_12185	-	Protein-glutamate methylesterase/protein-glutamine glutaminase 2	K03412	K03412	K03412	K03412	two-component system, chemotaxis family, protein-glutamate methylesterase/glutaminase [EC:3.1.1.61 3.5.1.44]	1.8e-122
PROP_12190	-	IS1182 family transposase	-	-		-	-	-
PROP_12195	-	Partial HTH-type transcriptional regulator SsuR	K13634	-	K13634	-	-	-
PROP_12200	-	ABC transporter ATP-binding protein	-	-	-	-	-	-
PROP_12205	-	hypothetical protein	-	-		-	-	-
PROP_12210	-	DUF4760 domain-containing protein	-	-	-	-	-	-
PROP_12215	-	Response regulator PleD	-	-		-	-	-
PROP_12220	-	hypothetical protein	K03521	K03521	K03521	K03521	electron transfer flavoprotein beta subunit	1.2e-120
PROP_12225	-	hypothetical protein	K03522	K03522	K03522	K03522	electron transfer flavoprotein alpha subunit	4.2e-144
PROP_12230	-	HDOD domain-containing protein	-	-		-	-	-
PROP_12235	-	Lipoprotein	-	-	-	-	-	-
PROP_12240	-	Electron transfer flavoprotein-ubiquinone oxidoreductase	K00311	K00311	K00311	K00311	electron-transferring-flavoprotein dehydrogenase [EC:1.5.5.1]	1.6e-286
PROP_12245	-	Inner membrane protein YccF	-	-		-	-	-
PROP_12250	-	DSBA-like thioredoxin domain-containing protein	-	-		-	-	-
PROP_12255	-	transcriptional repressor LexA	K01356	K01356	K01356	K01356	repressor LexA [EC:3.4.21.88]	2.5e-72
PROP_12260	-	Hemerythrin-like domain-containing protein	K07216	K07216	K07216	K07216	hemerythrin	2.4e-15
PROP_12265	-	hypothetical protein	-	-		-	-	-
PROP_12270	-	CTP synthase	K01937	K01937	K01937	K01937	CTP synthase [EC:6.3.4.2]	4.7e-254
PROP_12275	-	2-dehydro-3-deoxyphosphooctonate aldolase	K01627	K01627	K01627	K01627	2-dehydro-3-deoxyphosphooctonate aldolase (KDO 8-P synthase) [EC:2.5.1.55]	1.1e-136
PROP_12280	-	phosphopyruvate hydratase	K01689	K01689	K01689	K01689	enolase 1/2/3 [EC:4.2.1.11]	8.7e-215
PROP_12285	-	Cell division protein FtsB	K05589	K05589	K05589	K05589	cell division protein FtsB	7.4e-40
PROP_12290	-	Cyclic nucleotide-binding protein	-	-		-	-	-
PROP_12295	-	Thioredoxin peroxidase	K03564	K03564	K03564	K03564	thioredoxin-dependent peroxiredoxin [EC:1.11.1.24]	1.9e-58
PROP_12300	-	peptidylprolyl isomerase	K03775	K03775	K03775	K03775	FKBP-type peptidyl-prolyl cis-trans isomerase SlyD [EC:5.2.1.8]	1.3e-55
PROP_12305	-	DNA mismatch repair protein MutS	K03555	K03555	K03555	K03555	DNA mismatch repair protein MutS	0
PROP_12310	-	tyrosine-type recombinase/integrase	-	-		-	-	-
PROP_12315	-	Transposase IS701-like DDE domain-containing protein	-	-		-	-	-
PROP_12320	-	hypothetical protein	-	-	-	-	-	-
PROP_12325	-	Replication initiation factor domain-containing protein	-	-		-	-	-
PROP_12330	-	hypothetical protein	-	-	-	-	-	-
PROP_12335	Pseudogene candidate. Reason(s):ORF is 60.9%25 of the average length of hits to this gene.	IS5/IS1182 family transposase	-	-		-	-	-
PROP_12340	-	UPF0235 protein azo3464	K09131	K09131	K09131	K09131	uncharacterized protein	2.7e-28
PROP_12345	-	YggT family protein	K02221	K02221	K02221	K02221	YggT family protein	2.3e-20
PROP_12350	-	Pyrroline-5-carboxylate reductase	K00286	K00286	K00286	K00286	pyrroline-5-carboxylate reductase [EC:1.5.1.2]	5.7e-81
PROP_12355	-	Pyridoxal phosphate homeostasis protein	K06997	K06997	K06997	K06997	PLP dependent protein	2.9e-91
PROP_12360	-	Type IV pilus assembly protein PilT, pilus retraction ATPase	K02669	K02669	K02669	K02669	twitching motility protein PilT	2.5e-167
PROP_12365	-	PilT/PilU family type 4a pilus ATPase	K02670	K02670	K02670	K02670	twitching motility protein PilU	8.3e-194
PROP_12370	-	Aspartate ammonia-lyase	K01744	K01744	K01744	K01744	aspartate ammonia-lyase [EC:4.3.1.1]	1.1e-225
PROP_12375	-	2-oxoacid:acceptor oxidoreductase family protein	K03737	K03737	K03737	K03737	pyruvate-ferredoxin/flavodoxin oxidoreductase [EC:1.2.7.1 1.2.7.-]	7.6e-228
PROP_12380	-	hypothetical protein	-	-		-	-	-
PROP_12385	Pseudogene candidate. Reason(s):ORF is 15.3%25 of the average length of hits to this gene.	hypothetical protein	-	-		-	-	-
PROP_12390	-	Glutamate synthase (NADPH/NADH) small chain	K00266	K00266	K00266	K00266	glutamate synthase (NADPH) small chain [EC:1.4.1.13]	1.4e-181
PROP_12395	Pseudogene candidate. Reason(s):ORF is 21.6%25 of the average length of hits to this gene.	hypothetical protein	-	-		-	-	-
PROP_12400	-	hypothetical protein	-	-	-	-	-	-
PROP_12405	-	Maltose/maltodextrin import ATP-binding protein MalK	K10111	K10111,K15558,K20386	K10111	K10111	multiple sugar transport system ATP-binding protein [EC:7.5.2.-]	3.6e-163
PROP_12410	-	hypothetical protein	-	-		-	-	-
PROP_12415	-	ABC-type sugar transport system, permease component	K02025	-	K02025	-	-	-
PROP_12420	Pseudogene candidate. Reason(s):ORF is 20.6%25 of the average length of hits to this gene.	hypothetical protein	-	-		-	-	-
PROP_12425	-	IS4 family transposase	-	-		-	-	-
PROP_12430	Pseudogene candidate. Reason(s):ORF is 34.6%25 of the average length of hits to this gene.	hypothetical protein	K01785	K01785		K01785	aldose 1-epimerase [EC:5.1.3.3]	1e-22
PROP_12435	-	NADPH2:quinone reductase	K00344	K00344,K16394,K16418,K16450,K19653,K27305	K00344	K00344	NADPH:quinone reductase [EC:1.6.5.5]	1.1e-129
PROP_12440	-	TRAP transporter solute receptor, TAXI family	K07080	K07080		K07080	uncharacterized protein	2e-56
PROP_12445	-	Chromosome-partitioning ATPase Soj	K03496	-	K03496	-	-	-
PROP_12450	-	hypothetical protein	-	-		-	-	-
PROP_12455	-	hypothetical protein	-	-	-	-	-	-
PROP_12460	-	hypothetical protein	-	-	-	-	-	-
PROP_12465	-	N-terminal cleavage protein	-	-		-	-	-
PROP_12470	-	hypothetical protein	-	-	-	-	-	-
PROP_12475	Pseudogene candidate. Reason(s):ORF is 42.1%25 of the average length of hits to this gene.	hypothetical protein	-	-	-	-	-	-
PROP_12480	-	Fimbrial assembly protein (PilN)	-	-	-	-	-	-
PROP_12485	-	GspL periplasmic domain-containing protein	-	-	-	-	-	-
PROP_12490	-	Type II secretion system F family protein	K02653	-	K02653	-	-	-
PROP_12495	-	Flp pilus assembly complex ATPase component TadA	K02652	-	K02652	-	-	-
PROP_12500	Pseudogene candidate. Reason(s):ORF is 46.6%25 of the average length of hits to this gene.	Tetratricopeptide repeat protein	-	-		-	-	-
PROP_12505	-	Tetratricopeptide repeat protein	-	-		-	-	-
PROP_12510	-	hypothetical protein	-	-	-	-	-	-
PROP_12515	-	IS4 family transposase	-	-		-	-	-
PROP_12520	-	hypothetical protein	-	-	-	-	-	-
PROP_12525	-	hypothetical protein	-	-		-	-	-
PROP_12530	-	hypothetical protein	-	-	-	-	-	-
PROP_12535	-	Transposase IS701-like DDE domain-containing protein	-	-		-	-	-
PROP_12540	-	hypothetical protein	-	-	-	-	-	-
PROP_12545	-	hypothetical protein	K03406	K03406		K03406	methyl-accepting chemotaxis protein	5e-17
PROP_12550	-	Elongation factor G	K02355	K02355	K02355	K02355	elongation factor G	3.2e-187
PROP_12555	-	Glycerol-3-phosphate acyltransferase	K00631	K00631	K00631	K00631	glycerol-3-phosphate O-acyltransferase [EC:2.3.1.15]	4.6e-257
PROP_12560	-	Lytic murein transglycosylase	-	-		-	-	-
PROP_12565	-	VanZ-like domain-containing protein	-	-		-	-	-
PROP_12570	-	2Fe-2S ferredoxin	-	-		-	-	-
PROP_12575	-	Xaa-Pro dipeptidyl-peptidase-like domain-containing protein	K07018	K07018	K07018	K07018	uncharacterized protein	8.4e-61
PROP_12580	-	Nod factor export ATP-binding protein I	K09695	K01990,K09695,K15558,K20386	K09695	K09695,K01990	lipooligosaccharide transport system ATP-binding protein,ABC-2 type transport system ATP-binding protein	2.8e-140,1.1e-97
PROP_12585	-	Nodulation protein J	K09694	K09694	K09694	K09694	lipooligosaccharide transport system permease protein	5.2e-91
PROP_12590	-	IS4 family transposase	-	-		-	-	-
PROP_12595	Pseudogene candidate. Reason(s):ORF is 61.1%25 of the average length of hits to this gene.	hypothetical protein	K03411	K03411	K03411	K03411	chemotaxis protein CheD [EC:3.5.1.44]	2.4e-25
PROP_12600	-	Chemotaxis protein methyltransferase	K00575	K00575	K00575	K00575	chemotaxis protein methyltransferase CheR [EC:2.1.1.80]	1.1e-87
PROP_12605	-	IS1182 family transposase	-	-		-	-	-
PROP_12610	Pseudogene candidate. Reason(s):ORF is 36.3%25 of the average length of hits to this gene.	hypothetical protein	-	-		-	-	-
PROP_12615	-	Lipopolysaccharide assembly protein A domain-containing protein	K08992	K08992		K08992	lipopolysaccharide assembly protein A	2.4e-18
PROP_12620	-	CsbD-like domain-containing protein	-	-		-	-	-
PROP_12625	-	FIST domain containing protein	-	-		-	-	-
PROP_12630	-	histidine kinase	K02482	K02482	K02482	K02482	two-component system, NtrC family, sensor kinase [EC:2.7.13.3]	1.9e-134
PROP_12635	-	YebC/PmpR family DNA-binding transcriptional regulator	K18189	-		K18189	translational activator of cytochrome c oxidase 1	2.4e-54
PROP_12640	Pseudogene candidate. Reason(s):ORF is 46.4%25 of the average length of hits to this gene.	Type IV secretory pathway, VirB4 component	-	-		-	-	-
PROP_12645	Pseudogene candidate. Reason(s):ORF is 25.5%25 of the average length of hits to this gene.	hypothetical protein	K06915	K06915		K06915	DNA double-strand break repair helicase HerA and related ATPase	2.5e-65
PROP_12650	-	hypothetical protein	-	-		-	-	-
PROP_12655	-	LysR family transcriptional regulator	-	-		-	-	-
PROP_12660	-	hypothetical protein	-	-	-	-	-	-
PROP_12665	-	hypothetical protein	-	-	-	-	-	-
PROP_12670	-	hypothetical protein	-	-	-	-	-	-
PROP_12685	-	IS1182 family transposase	-	-		-	-	-
PROP_12690	-	HTH arsR-type domain-containing protein	-	-		-	-	-
PROP_12695	-	IS4 family transposase	-	-		-	-	-
PROP_12700	-	DUF2145 domain-containing protein	-	-		-	-	-
PROP_12705	-	hypothetical protein	-	-	-	-	-	-
PROP_12710	-	IS4 family transposase	-	-		-	-	-
PROP_12715	-	hypothetical protein	K11690	-	K11690	-	-	-
PROP_12720	-	TRAP transporter small permease protein	K11689	K11689	K11689	K11689	TRAP-type transport system small permease protein	4.7e-24
PROP_12725	-	Gluconokinase	K00851	K00851	K00851	K00851	gluconokinase [EC:2.7.1.12]	1.1e-63
PROP_12730	-	Transcriptional regulator GntR	K06145	K06145	K06145	K06145	LacI family transcriptional regulator, gluconate utilization system Gnt-I transcriptional repressor	4.4e-141
PROP_12735	-	DNA topoisomerase 4 subunit A	K02621	-	K02621	-	-	-
PROP_12740	-	HTH lacI-type domain-containing protein	-	-		-	-	-
PROP_12745	-	Ribose/galactose/methyl galactoside import ATP-binding protein	K17215	K10441,K15558,K20386	K17215	K10441	ribose transport system ATP-binding protein [EC:7.5.2.7]	3.4e-217
PROP_12750	-	ABC transporter permease	K17206	K10440	K17206	K10440	ribose transport system permease protein	5e-108
PROP_12755	-	ABC-type sugar transport system, periplasmic component	K17213	-	K17213	-	-	-
PROP_12760	-	hypothetical protein	K05351	K19653	K05351	-	-	-
PROP_12765	-	Methyl-accepting chemotaxis protein	K03406	K03406,K10961	K03406	K03406	methyl-accepting chemotaxis protein	5.7e-82
PROP_12770	-	FGGY family carbohydrate kinase	K00854	-	K00854	-	-	-
PROP_12775	-	hypothetical protein	-	-		-	-	-
PROP_12780	-	MerR family transcriptional regulator	-	-		-	-	-
PROP_12785	-	hypothetical protein	-	-		-	-	-
PROP_12790	-	Adenine phosphoribosyltransferase	K00759	K00759	K00759	K00759	adenine phosphoribosyltransferase [EC:2.4.2.7]	8.9e-80
PROP_12795	-	NCS2 family permease	K06901	K06901	K06901	K06901	adenine/guanine/hypoxanthine permease	1.7e-172
PROP_12800	-	HlyC/CorC family transporter	K03699	K03699	K03699	K03699	magnesium and cobalt exporter, CNNM family	2.8e-127
PROP_12805	-	TerC family protein	-	-		-	-	-
PROP_12810	-	Anthranilate synthase component II	-	-		-	-	-
PROP_12815	-	ClpXP protease specificity-enhancing factor	K03600	K03600	K03600	K03600	stringent starvation protein B	2.4e-56
PROP_12820	-	Glutathione S-transferase	K03599	K00799,K03599	K03599	K03599,K00799	stringent starvation protein A,glutathione S-transferase [EC:2.5.1.18]	4.6e-93,2.8e-20
PROP_12825	-	Ubiquinol-cytochrome c reductase, cytochrome c1	K00413	K00413	K00413	K00413	ubiquinol-cytochrome c reductase cytochrome c1 subunit	1.5e-46
PROP_12830	-	Cytochrome b	K00412	K00412	K00412	K00412	ubiquinol-cytochrome c reductase cytochrome b subunit	3.5e-192
PROP_12835	-	Ubiquinol-cytochrome c reductase iron-sulfur subunit	K00411	K00411	K00411	K00411	ubiquinol-cytochrome c reductase iron-sulfur subunit [EC:7.1.1.8]	1.4e-66
PROP_12840	-	Recombination protein RecR	K06187	K06187	K06187	K06187	recombination protein RecR	6.1e-96
PROP_12845	-	Nucleoid-associated protein IL1848	K09747	K09747	K09747	K09747	nucleoid-associated protein EbfC	2.1e-41
PROP_12850	-	DNA polymerase III subunit gamma/tau	K02343	K02343	K02343	K02343	DNA polymerase III subunit gamma/tau [EC:2.7.7.7]	9.6e-189
PROP_12855	-	Chromate ion transporter (CHR) family chromate transporter	K07240	K07240	K07240	K07240	chromate transporter	2.8e-72
PROP_12860	-	tRNA (N6-threonylcarbamoyladenosine(37)-N6)-methyltransferase TrmO	K22900	K22900		K22900	tRNA (adenine37-N6)-methyltransferase [EC:2.1.1.-]	1.8e-38
PROP_12865	-	Diguanylate cyclase	-	-		-	-	-
PROP_12870	-	Glutamate racemase	K01776	K01776	K01776	K01776	glutamate racemase [EC:5.1.1.3]	7.6e-84
PROP_12875	-	TIGR03862 family flavoprotein	K07007	K07007		-	-	-
PROP_12880	-	AI-2E family transporter	-	-		-	-	-
PROP_12885	-	UPF0178 protein ECA0873	K09768	K09768	K09768	K09768	uncharacterized protein	5e-67
PROP_12890	-	HTH lysR-type domain-containing protein	K05596	K05596	K05596	K05596	LysR family transcriptional regulator, arginine and lysine transport system/DNA replication regulator	2.7e-128
PROP_12900	-	N-acetyltransferase domain-containing protein	-	-		-	-	-
PROP_12905	-	IS1182 family transposase	-	-		-	-	-
PROP_12910	-	Inner membrane-spanning protein YciB	K06190	K06190	K06190	K06190	intracellular septation protein	3.5e-58
PROP_12915	-	IS4 family transposase	-	-		-	-	-
PROP_12920	Pseudogene candidate. Reason(s):ORF is 31.3%25 of the average length of hits to this gene.	hypothetical protein	-	-		-	-	-
PROP_12925	-	hypothetical protein	-	-	-	-	-	-
PROP_12930	-	Transcriptional regulator (MarR family)	K06075,K23775	K06075,K23775		K06075,K23775	MarR family transcriptional regulator, transcriptional regulator for hemolysin,MarR family transcriptional regulator, organic hydroperoxide resistance regulator	2e-35,4e-28
PROP_12935	-	hypothetical protein	K18139	-	K18139	-	-	-
PROP_12940	-	HlyD family efflux transporter periplasmic adaptor subunit	K03543	-	K03543	-	-	-
PROP_12945	Pseudogene candidate. Reason(s):ORF is 28.2%25 of the average length of hits to this gene.	Multidrug resistance secretion protein	-	-		-	-	-
PROP_12950	Pseudogene candidate. Reason(s):ORF is 58.5%25 of the average length of hits to this gene.	DHA2 family efflux MFS transporter permease subunit	K03446	-	K03446	-	-	-
PROP_12955	Pseudogene candidate. Reason(s):ORF is 41.1%25 of the average length of hits to this gene.	hypothetical protein	-	-		-	-	-
PROP_12960	-	putative membrane transporter protein	K07090	K07090	K07090	K07090	uncharacterized protein	9e-33
PROP_12965	-	DUF3293 domain-containing protein	-	-	-	-	-	-
PROP_12970	Pseudogene candidate. Reason(s):ORF is 54.2%25 of the average length of hits to this gene.	2-octaprenyl-6-methoxyphenol hydroxylase	K18800	-	K18800	-	-	-
PROP_12975	-	hypothetical protein	-	-	-	-	-	-
PROP_12980	Pseudogene candidate. Reason(s):ORF is 62.4%25 of the average length of hits to this gene.	hypothetical protein	K03406	K03406		K03406	methyl-accepting chemotaxis protein	9.9e-23
PROP_12985	-	IS1182 family transposase	-	-		-	-	-
PROP_12990	Pseudogene candidate. Reason(s):ORF is 63.7%25 of the average length of hits to this gene.	hypothetical protein	K01535	-	K01535	-	-	-
PROP_12995	-	Cupin domain-containing protein	-	-		-	-	-
PROP_13000	Pseudogene candidate. Reason(s):ORF is 25.7%25 of the average length of hits to this gene.	hypothetical protein	-	-	-	-	-	-
PROP_13005	-	IS1182 family transposase	-	-		-	-	-
PROP_13010	-	Aminoglycoside phosphotransferase domain-containing protein	-	-		-	-	-
PROP_13015	-	Pyrimidine 5'-nucleotidase YjjG	K07025	K07025	K07025	K07025	putative hydrolase of the HAD superfamily	9.4e-37
PROP_13020	-	Plasmid stabilization protein	-	-		-	-	-
PROP_13025	-	hypothetical protein	-	-	-	-	-	-
PROP_13030	-	hypothetical protein	-	-	-	-	-	-
PROP_13035	-	J domain-containing protein	K05516	K05516	K05516	K05516	curved DNA-binding protein	7e-123
PROP_13040	-	MerR family transcriptional regulator	K18997	K18997	K18997	K18997	chaperone modulatory protein CbpM	2.5e-31
PROP_13045	-	DUF3309 domain-containing protein	-	-		-	-	-
PROP_13050	-	DUF883 domain-containing protein	K05594	K05594		K05594	ElaB protein	3.3e-13
PROP_13055	-	hypothetical protein	-	-	-	-	-	-
PROP_13060	-	hypothetical protein	-	-	-	-	-	-
PROP_13065	-	4-alpha-glucanotransferase	K00705	K00705	K00705	K00705	4-alpha-glucanotransferase [EC:2.4.1.25]	2.1e-153
PROP_13070	-	Glycogen debranching enzyme	K01214	K01214,K02438	K01214	K01214,K02438	isoamylase [EC:3.2.1.68],glycogen debranching enzyme [EC:3.2.1.196]	8.9e-293,2e-291
PROP_13075	-	1,4-alpha-glucan branching enzyme GlgB	K00700	K00700	K00700	K00700	1,4-alpha-glucan branching enzyme [EC:2.4.1.18]	3.3e-296
PROP_13080	-	Glycogen phosphorylase	K00688	K00688	K00688	K00688	glycogen phosphorylase [EC:2.4.1.1]	0
PROP_13085	Pseudogene candidate. Reason(s):ORF is 64.8%25 of the average length of hits to this gene.	SLC26A/SulP transporter domain-containing protein	K03321	-	K03321	-	-	-
PROP_13090	-	IS4 family transposase	-	-		-	-	-
PROP_13095	Pseudogene candidate. Reason(s):ORF is 40.7%25 of the average length of hits to this gene.	hypothetical protein	-	-		-	-	-
PROP_13100	-	Thioredoxin domain-containing protein	-	-		-	-	-
PROP_13105	-	DHA2 family efflux MFS transporter permease subunit	K03446	K03446	K03446	K03446	MFS transporter, DHA2 family, multidrug resistance protein	5.4e-157
PROP_13110	-	hypothetical protein	-	-		-	-	-
PROP_13115	-	hypothetical protein	-	-		-	-	-
PROP_13120	Pseudogene candidate. Reason(s):ORF is 25.5%25 of the average length of hits to this gene.	hypothetical protein	-	-		-	-	-
PROP_13125	-	hypothetical protein	-	-		-	-	-
PROP_13130	-	Nitroreductase	-	-		-	-	-
PROP_13135	-	HTH lysR-type domain-containing protein	-	-		-	-	-
PROP_13140	-	hypothetical protein	-	-		-	-	-
PROP_13145	-	3-methyladenine DNA glycosylase AlkD	-	-		-	-	-
PROP_13150	-	hypothetical protein	K15383	-	K15383	-	-	-
PROP_13155	Pseudogene candidate. Reason(s):ORF is 54.1%25 of the average length of hits to this gene.	MtN3 and saliva related transmembrane protein	K15383	-	K15383	-	-	-
PROP_13160	-	CreA protein	K05805	K05805	K05805	K05805	CreA protein	2.4e-70
PROP_13165	Pseudogene candidate. Reason(s):ORF is 23.0%25 of the average length of hits to this gene.	hypothetical protein	-	-	-	-	-	-
PROP_13170	-	Crp/Fnr family transcriptional regulator	K10914	K10914	K10914	K10914	CRP/FNR family transcriptional regulator, cyclic AMP receptor protein	1.7e-58
PROP_13175	-	DNA translocase FtsK	K03466	K03466	K03466	K03466	DNA segregation ATPase FtsK/SpoIIIE, S-DNA-T family	1.8e-241
PROP_13180	-	Outer-membrane lipoprotein carrier protein	K03634	K03634	K03634	K03634	outer membrane lipoprotein carrier protein	4.2e-77
PROP_13185	-	Replication-associated recombination protein A	K07478	K07478	K07478	K07478	putative ATPase	3.5e-192
PROP_13190	-	Serine--tRNA ligase	K01875	K01875	K01875	K01875	seryl-tRNA synthetase [EC:6.1.1.11]	3.4e-182
PROP_13195	-	Transglycosylase SLT domain-containing protein	K18691	K18691		K18691	peptidoglycan lytic transglycosylase F [EC:4.2.2.29]	1.1e-56
PROP_13200	-	hypothetical protein	K18691	K18691		K18691	peptidoglycan lytic transglycosylase F [EC:4.2.2.29]	8.8e-62
PROP_13210	-	hypothetical protein	-	-	-	-	-	-
PROP_13215	-	hypothetical protein	-	-	-	-	-	-
PROP_13220	-	hypothetical protein	-	-		-	-	-
PROP_13225	-	Acetylornithine aminotransferase 2	K00821	K00821,K23397	K00821	K00821	acetylornithine/N-succinyldiaminopimelate aminotransferase [EC:2.6.1.11 2.6.1.17]	8e-154
PROP_13230	-	MarR family transcriptional regulator	-	-	-	-	-	-
PROP_13235	-	Methyl-accepting chemotaxis protein	K03406	K03406,K10961	K03406	K03406	methyl-accepting chemotaxis protein	2.1e-86
PROP_13240	-	DNA binding domain-containing protein, excisionase family	-	-		-	-	-
PROP_13245	-	MoaD/ThiS family protein	K03636	K03636	K03636	K03636	sulfur-carrier protein	1.7e-14
PROP_13250	-	Glycosyl hydrolase, BNR repeat	-	-		-	-	-
PROP_13255	-	VOC domain-containing protein	K06996	K06996	K06996	K06996	uncharacterized protein	2.3e-24
PROP_13260	-	Urease accessory protein UreF	K03188	K03188	K03188	K03188	urease accessory protein	2e-65
PROP_13265	-	Urease accessory protein UreE	K03187	K03187	K03187	K03187	urease accessory protein	2.8e-58
PROP_13270	-	urease subunit alpha	K01428	K01428	K01428	K01428	urease subunit alpha [EC:3.5.1.5]	0
PROP_13280	-	Urease subunit beta	K01429	K01429	K01429	K01429	urease subunit beta [EC:3.5.1.5]	1.5e-56
PROP_13285	-	HupE/UreJ family protein	K03192	K03192	K03192	K03192	urease accessory protein	6.5e-47
PROP_13290	-	urease subunit gamma	K01430	K01430	K01430	K01430	urease subunit gamma [EC:3.5.1.5]	9.3e-64
PROP_13295	-	Urease accessory protein UreD	K03190	K03190	K03190	K03190	urease accessory protein	1.3e-69
PROP_13300	-	IS4 family transposase	-	-		-	-	-
PROP_13305	Pseudogene candidate. Reason(s):ORF is 60.3%25 of the average length of hits to this gene.	hypothetical protein	-	-		-	-	-
PROP_13310	-	EamA domain-containing protein	-	-	-	-	-	-
PROP_13315	-	histidine kinase	K03407	-	K03407	-	-	-
PROP_13320	-	Methyl-accepting chemotaxis protein (MCP) signalling domain-containing protein	K03406	K03406,K10961		K03406	methyl-accepting chemotaxis protein	1.9e-25
PROP_13325	-	Chemotaxis phosphatase CheX-like domain-containing protein	-	-		-	-	-
PROP_13330	-	Chemotaxis phosphatase CheX-like domain-containing protein	-	-		-	-	-
PROP_13335	-	TetR family transcriptional regulator	-	-		-	-	-
PROP_13340	-	Efflux transporter, outer membrane factor (OMF) lipoprotein, NodT family	K18139	K18139	K18139	K18139	outer membrane protein, multidrug efflux system	4e-129
PROP_13345	-	Membrane fusion protein, multidrug efflux system	K03543	K03543	K03543	K03543	membrane fusion protein, multidrug efflux system	6.2e-123
PROP_13350	-	DHA2 family efflux MFS transporter permease subunit	K03446	K03446	K03446	K03446	MFS transporter, DHA2 family, multidrug resistance protein	7.5e-164
PROP_13355	Pseudogene candidate. Reason(s):ORF is 48.5%25 of the average length of hits to this gene.	hypothetical protein	-	-		-	-	-
PROP_13360	-	Cyd operon protein YbgE	-	-		-	-	-
PROP_13365	-	Cytochrome bd-I oxidase subunit CydX	K00424	K00424	K00424	K00424	cytochrome bd-I ubiquinol oxidase subunit X [EC:7.1.1.7]	2.3e-17
PROP_13370	-	Cytochrome bd-I ubiquinol oxidase subunit 2	K00426	K00426	K00426	K00426	cytochrome bd ubiquinol oxidase subunit II [EC:7.1.1.7]	2.6e-111
PROP_13375	-	Cytochrome bd-II ubiquinol oxidase subunit 1	K00425	K00425	K00425	K00425	cytochrome bd ubiquinol oxidase subunit I [EC:7.1.1.7]	5.3e-189
PROP_13380	-	TniQ family protein	-	-	-	-	-	-
PROP_13385	Pseudogene candidate. Reason(s):ORF is 20.5%25 of the average length of hits to this gene.	hypothetical protein	-	-		-	-	-
PROP_13390	-	hypothetical protein	-	-	-	-	-	-
PROP_13395	Pseudogene candidate. Reason(s):ORF is 39.4%25 of the average length of hits to this gene.	DUF927 domain-containing protein	K06919	-	K06919	-	-	-
PROP_13400	-	IS4 family transposase	-	-		-	-	-
PROP_13405	Pseudogene candidate. Reason(s):ORF is 63.1%25 of the average length of hits to this gene.	Glycogen debranching protein GlgX	K01214	-	K01214	-	-	-
PROP_13410	-	IS1182 family transposase	-	-		-	-	-
PROP_13415	-	3-octaprenyl-4-hydroxybenzoate carboxy-lyase	K03182	K03182	K03182	K03182	4-hydroxy-3-polyprenylbenzoate decarboxylase [EC:4.1.1.98]	3.1e-256
PROP_13420	-	4-hydroxybenzoate octaprenyltransferase	K03179	K03179	K03179	K03179	4-hydroxybenzoate polyprenyltransferase [EC:2.5.1.39]	7.4e-120
PROP_13425	-	Phospholipid/glycerol acyltransferase domain-containing protein	K05939,K00655	K00655,K05939		K05939,K00655	acyl-[acyl-carrier-protein]-phospholipid O-acyltransferase / long-chain-fatty-acid--[acyl-carrier-protein] ligase [EC:2.3.1.40 6.2.1.20],1-acyl-sn-glycerol-3-phosphate acyltransferase [EC:2.3.1.51]	7.2e-185,5.8e-43
PROP_13435	-	IS1182 family transposase	-	-		-	-	-
PROP_13440	-	General stress protein 39	-	-		-	-	-
PROP_13445	-	Transposase IS701-like DDE domain-containing protein	-	-		-	-	-
PROP_13450	Pseudogene candidate. Reason(s):ORF is 45.9%25 of the average length of hits to this gene.	hypothetical protein	-	-		-	-	-
PROP_13455	-	NAD(P)-dependent dehydrogenase, short-chain alcohol dehydrogenase family	K14373,K14746,K15869,K18535,K19960,K23738	K14373,K14746,K15869,K18535,K19960,K23738		-	-	-
PROP_13460	Pseudogene candidate. Reason(s):ORF is 54.1%25 of the average length of hits to this gene.	hypothetical protein	K14373,K14746,K23738	K14373,K14746,K23738		-	-	-
PROP_13465	-	IS4 family transposase	-	-		-	-	-
PROP_13470	Pseudogene candidate. Reason(s):ORF is 56.5%25 of the average length of hits to this gene.	3-oxoacyl-[acyl-carrier-protein] reductase FabG	K00059	K14373,K14746,K18535,K19960	K00059	-	-	-
PROP_13475	-	Pyrroline-5-carboxylate reductase	K06988	K06988	K06988	K06988	8-hydroxy-5-deazaflavin:NADPH oxidoreductase [EC:1.5.1.40]	3.7e-54
PROP_13480	-	hypothetical protein	-	-		-	-	-
PROP_13485	-	Cytochrome c	-	-		-	-	-
PROP_13490	-	Transporter	-	-		-	-	-
PROP_13495	-	Efflux transporter periplasmic adaptor subunit	-	-		-	-	-
PROP_13500	Pseudogene candidate. Reason(s):ORF is 23.8%25 of the average length of hits to this gene.	hypothetical protein	-	-		-	-	-
PROP_13505	-	IS1182 family transposase	-	-		-	-	-
PROP_13510	-	Cell division protein ZapD	K18778	K18778	K18778	K18778	cell division protein ZapD	3.2e-96
PROP_13515	-	DNA gyrase inhibitor YacG	K09862	K09862	K09862	K09862	uncharacterized protein	1.8e-25
PROP_13520	-	Nudix hydrolase domain-containing protein	K03574	K03574	K03574	K03574	8-oxo-dGTP diphosphatase [EC:3.6.1.55]	5.4e-27
PROP_13525	-	AAA+ ATPase domain-containing protein	K06923	K06923	K06923	K06923	uncharacterized protein	1.6e-128
PROP_13530	-	peptidoglycan lytic exotransglycosylase	K08304	K08304	K08304	K08304	peptidoglycan lytic transglycosylase A [EC:4.2.2.29]	8.4e-153
PROP_13535	-	Ammonia channel	K03320	K03320	K03320	K03320	ammonium transporter, Amt family	1.9e-82
PROP_13540	-	Transposase IS701-like DDE domain-containing protein	-	-		-	-	-
PROP_13545	-	hypothetical protein	-	-		-	-	-
PROP_13550	-	hypothetical protein	-	-	-	-	-	-
PROP_13555	-	hypothetical protein	-	-	-	-	-	-
PROP_13560	-	IS4 family transposase	-	-		-	-	-
PROP_13565	Pseudogene candidate. Reason(s):ORF is 36.0%25 of the average length of hits to this gene.	hypothetical protein	-	-		-	-	-
PROP_13570	-	Multidrug transporter subunit MdtA	K07799	K07799	K07799	K07799	membrane fusion protein, multidrug efflux system	5.9e-136
PROP_13575	-	hypothetical protein	-	-		-	-	-
PROP_13580	-	Cytochrome b561 bacterial/Ni-hydrogenase domain-containing protein	K12262	K12262		K12262	superoxide oxidase [EC:1.10.3.17]	2.5e-39
PROP_13585	Pseudogene candidate. Reason(s):ORF is 60.2%25 of the average length of hits to this gene.	Yip1 domain-containing protein	-	-		-	-	-
PROP_13590	-	Thioredoxin peroxidase	K03386	K03386	K03386	K03386	peroxiredoxin 2/4 [EC:1.11.1.24]	7.6e-92
PROP_13595	-	acylphosphatase	K01512	K01512	K01512	K01512	acylphosphatase [EC:3.6.1.7]	6.6e-32
PROP_13600	-	NADH-quinone oxidoreductase subunit NuoB	-	-		-	-	-
PROP_13605	-	Formate hydrogenlyase subunit 5	-	-		-	-	-
PROP_13610	-	Transposase IS701-like DDE domain-containing protein	-	-		-	-	-
PROP_13615	-	hydrogenase 4 subunit F	K12141	K12141	K12141	K12141	hydrogenase-4 component F [EC:1.-.-.-]	3.3e-174
PROP_13620	-	Hydrogenase-4 component E	K12140	K12140	K12140	K12140	hydrogenase-4 component E [EC:1.-.-.-]	1.5e-82
PROP_13625	-	Formate hydrogenlyase	-	-		-	-	-
PROP_13630	-	Formate hydrogenlyase component B	K12137	K12137	K12137	K12137	hydrogenase-4 component B [EC:1.-.-.-]	3.5e-212
PROP_13635	-	hypothetical protein	-	-	-	-	-	-
PROP_13640	-	Methionine--tRNA ligase	K01874	K01874	K01874	K01874	methionyl-tRNA synthetase [EC:6.1.1.10]	5.1e-183
PROP_13645	-	Iron-sulfur cluster carrier protein	K03593	K03593	K03593	K03593	ATP-binding protein involved in chromosome partitioning	2.1e-144
PROP_13650	-	dCTP deaminase	K01494	K01494	K01494	K01494	dCTP deaminase [EC:3.5.4.13]	5.4e-65
PROP_13655	-	Arginine/lysine/ornithine decarboxylase	K01584	K01584	K01584	K01584	arginine decarboxylase [EC:4.1.1.19]	0
PROP_13660	-	Dihydrofolate reductase	K00287	K00287	K00287	K00287	dihydrofolate reductase [EC:1.5.1.3]	4.8e-76
PROP_13665	-	thymidylate synthase	K00560	K00560	K00560	K00560	thymidylate synthase [EC:2.1.1.45]	8.3e-141
PROP_13670	-	Helicase XPB/Ssl2 N-terminal domain-containing protein	K23127	K23127		K23127	cyclic-di-GMP-binding protein	2.5e-61
PROP_13675	-	hypothetical protein	-	-	-	-	-	-
PROP_13680	-	UPF0307 protein A2045_07980	K09889	K09889	K09889	K09889	ribosome-associated protein	1.4e-64
PROP_13685	-	Metalloprotease PmbA	K03592	K03592	K03592	K03592	PmbA protein	3.7e-176
PROP_13690	-	TRAP dicarboxylate transporter, DctP subunit	K11688	K11688	K11688	K11688	TRAP-type transport system periplasmic protein	3.9e-88
PROP_13695	-	Alpha-keto acid-binding periplasmic protein TakP	K11688	K11688	K11688	K11688	TRAP-type transport system periplasmic protein	1.6e-60
PROP_13700	-	Carboxy-terminal processing protease	K03797	K03797	K03797	K03797	carboxyl-terminal processing protease [EC:3.4.21.102]	4.3e-137
PROP_13705	-	Peptidoglycan DD-metalloendopeptidase family protein	K22719	K22719	K22719	K22719	murein hydrolase activator	4.2e-121
PROP_13710	-	HTH arsR-type domain-containing protein	K22042	K22042		K22042	ArsR family transcriptional regulator, virulence genes transcriptional regulator	3.7e-31
PROP_13715	-	Rhodanese domain-containing protein	K03972	K03972		K03972	phage shock protein E	5.2e-31
PROP_13720	-	Glutaredoxin	K03676	K03676	K03676	K03676	glutaredoxin 3	2.8e-26
PROP_13725	-	Protein-export protein SecB	K03071	K03071	K03071	K03071	preprotein translocase subunit SecB	3.5e-63
PROP_13730	-	SH3b domain-containing protein	-	-		-	-	-
PROP_13735	-	Glycerol-3-phosphate dehydrogenase [NAD(P)+]	K00057	K00057	K00057	K00057	glycerol-3-phosphate dehydrogenase (NAD(P)+) [EC:1.1.1.94]	3.5e-136
PROP_13740	-	tRNA (cytidine(34)-2'-O)-methyltransferase	K03216	K03216	K03216	K03216	tRNA (cytidine/uridine-2'-O-)-methyltransferase [EC:2.1.1.207]	3.9e-74
PROP_13745	-	Flp pilus assembly complex ATPase component TadA	K12276	K12276	K12276	K12276	MSHA biogenesis protein MshE	1.8e-263
PROP_13750	-	Type II secretion system protein GspF domain-containing protein	K12278	K12278	K12278	K12278	MSHA biogenesis protein MshG	8.6e-175
PROP_13755	-	hypothetical protein	-	-		-	-	-
PROP_13760	-	hypothetical protein	K10924	K10924	K10924	K10924	MSHA pilin protein MshA	1.8e-39
PROP_13765	-	MSHA pilin protein MshA	K10924	K10924	K10924	K10924	MSHA pilin protein MshA	4.7e-44
PROP_13770	-	IS4 family transposase	-	-		-	-	-
PROP_13775	-	Type II secretion system protein H	K10926	K10926	K10926	K10926	MSHA pilin protein MshC	1.3e-36
PROP_13780	-	MSHA biogenesis protein MshD	K10927	K10927	K10927	K10927	MSHA pilin protein MshD	5.1e-49
PROP_13785	-	hypothetical protein	K12285	K12285	K12285	K12285	MSHA biogenesis protein MshO	2e-55
PROP_13790	-	MSHA biogenesis protein MshP	K12286	K12286	K12286	K12286	MSHA biogenesis protein MshP	1.5e-36
PROP_13795	Pseudogene candidate. Reason(s):ORF is 27.6%25 of the average length of hits to this gene.	hypothetical protein	-	-		-	-	-
PROP_13800	-	IS4 family transposase	-	-		-	-	-
PROP_13805	-	MotA/TolQ/ExbB proton channel family protein	K03561	K03561	K03561	K03561	biopolymer transport protein ExbB	8.8e-55
PROP_13810	-	Biopolymer transporter ExbD	K03559	K03559	K03559	K03559	biopolymer transport protein ExbD	1.8e-38
PROP_13815	-	Tetraacyldisaccharide 4'-kinase	K00912	K00912	K00912	K00912	tetraacyldisaccharide 4'-kinase [EC:2.7.1.130]	1e-121
PROP_13820	-	UPF0434 protein PG1C_08445	K09791	K09791	K09791	K09791	uncharacterized protein	2.7e-23
PROP_13825	-	3-deoxy-manno-octulosonate cytidylyltransferase	K00979	K00979	K00979	K00979	3-deoxy-manno-octulosonate cytidylyltransferase (CMP-KDO synthetase) [EC:2.7.7.38]	2.8e-112
PROP_13830	-	Adenylate kinase	K00939	K00939	K00939	K00939	adenylate kinase [EC:2.7.4.3]	3.6e-72
PROP_13835	-	putative lipid II flippase MurJ	K03980	K03980	K03980	K03980	putative peptidoglycan lipid II flippase	2.1e-146
PROP_13840	-	30S ribosomal protein S20	K02968	K02968	K02968	K02968	small subunit ribosomal protein S20	2.8e-30
PROP_13845	-	AAA family ATPase	K03496	K03496	K03496	K03496	chromosome partitioning protein	2.4e-51
PROP_13850	-	Acetylornithine aminotransferase	K00821	K00821,K20567,K23397	K00821	K00821	acetylornithine/N-succinyldiaminopimelate aminotransferase [EC:2.6.1.11 2.6.1.17]	5.4e-170
PROP_13855	-	ornithine carbamoyltransferase	K00611	K00611	K00611	K00611	ornithine carbamoyltransferase [EC:2.1.3.3]	7.3e-149
PROP_13860	-	DUF2788 domain-containing protein	-	-		-	-	-
PROP_13865	-	Pyrimidine/purine nucleoside phosphorylase	K09913	K09913	K09913	K09913	purine/pyrimidine-nucleoside phosphorylase [EC:2.4.2.1 2.4.2.2]	7.7e-47
PROP_13870	-	YajQ family cyclic di-GMP-binding protein	K09767	K09767	K09767	K09767	cyclic-di-GMP-binding protein	7e-51
PROP_13875	-	Non-specific serine/threonine protein kinase	-	-		-	-	-
PROP_13880	-	Methyltransferase domain-containing protein	-	-		-	-	-
PROP_13885	Pseudogene candidate. Reason(s):ORF is 32.8%25 of the average length of hits to this gene.	hypothetical protein	-	-	-	-	-	-
PROP_13890	Pseudogene candidate. Reason(s):ORF is 54.8%25 of the average length of hits to this gene.	Type 1 glutamine amidotransferase	-	-		-	-	-
PROP_13895	-	TIGR02281 family clan AA aspartic protease	K06985	K06985	K06985	K06985	aspartyl protease family protein	1.2e-48
PROP_13900	-	Terminase small subunit	-	-	-	-	-	-
PROP_13905	-	8-oxo-dGTP pyrophosphatase MutT (NUDIX family)	-	-		-	-	-
PROP_13910	Pseudogene candidate. Reason(s):ORF is 32.1%25 of the average length of hits to this gene.	hypothetical protein	-	-		-	-	-
PROP_13915	-	Transposase IS701-like DDE domain-containing protein	-	-		-	-	-
PROP_13920	-	hypothetical protein	K02227	K02227	K02227	K02227	adenosylcobinamide-phosphate synthase [EC:6.3.1.10]	3.9e-43
PROP_13925	Pseudogene candidate. Reason(s):ORF is 58.9%25 of the average length of hits to this gene.	hypothetical protein	-	-		-	-	-
PROP_13930	-	DUF1343 domain-containing protein	-	-		-	-	-
PROP_13935	-	DOMON-like domain-containing protein	-	-		-	-	-
PROP_13940	-	Leucine-binding protein domain-containing protein	K01999	K01999	K01999	K01999	branched-chain amino acid transport system substrate-binding protein	1.4e-86
PROP_13945	-	Branched-chain amino acid ABC transporter permease LivH	K01997	K01997	K01997	K01997	branched-chain amino acid transport system permease protein	6.5e-105
PROP_13950	-	Branched-chain amino acid ABC transporter permease	K01998	K01998	K01998	K01998	branched-chain amino acid transport system permease protein	2.1e-116
PROP_13955	-	ABC transporter domain-containing protein	K01995	K01995,K15558,K20386	K01995	K01995	branched-chain amino acid transport system ATP-binding protein	1.3e-128
PROP_13960	-	ABC transporter ATP-binding protein	K01996	K01996,K15558,K20386	K01996	K01996	branched-chain amino acid transport system ATP-binding protein	2e-122
PROP_13965	-	Putative membrane protein	-	-		-	-	-
PROP_13970	-	Cytokinin riboside 5'-monophosphate phosphoribohydrolase	K22522	K22522		K22522	cytokinin riboside 5'-monophosphate phosphoribohydrolase [EC:3.2.2.-]	2.2e-65
PROP_13975	-	hypothetical protein	-	-	-	-	-	-
PROP_13980	-	LysR family transcriptional regulator	-	-		-	-	-
PROP_13985	-	Nudix hydrolase domain-containing protein	-	-		-	-	-
PROP_13990	-	AsnC family transcriptional regulator	K03719	K03719	K03719	K03719	Lrp/AsnC family transcriptional regulator, leucine-responsive regulatory protein	1.8e-61
PROP_13995	-	2-isopropylmalate synthase	K01649	K01649	K01649	K01649	2-isopropylmalate synthase [EC:2.3.3.13]	3.5e-200
PROP_14000	-	Uronate isomerase	K01812	K01812	K01812	K01812	glucuronate isomerase [EC:5.3.1.12]	2.6e-193
PROP_14005	-	2-dehydro-3-deoxy-D-gluconate 5-dehydrogenase	K00065	K00065,K14373,K14746,K15869,K19960,K23738	K00065	K00065	2-dehydro-3-deoxy-D-gluconate 5-dehydrogenase [EC:1.1.1.127]	2.8e-123
PROP_14010	-	4-deoxy-L-threo-5-hexosulose-uronate ketol-isomerase 2	K01815	K01815	K01815	K01815	4-deoxy-L-threo-5-hexosulose-uronate ketol-isomerase [EC:5.3.1.17]	8.6e-132
PROP_14015	-	Cupin domain-containing protein	K26933	K26933	K26933	K26933	unsaturated pyranuronate lyase [EC:4.2.99.25]	2.4e-39
PROP_14020	-	IS4 family transposase	-	-		-	-	-
PROP_14025	-	Purine nucleoside phosphorylase	K03783	K03783	K03783	K03783	purine-nucleoside phosphorylase [EC:2.4.2.1]	2.5e-118
PROP_14030	-	ABC transporter domain-containing protein	K23537	K15558,K20386,K23537	K23537	K23537	general nucleoside transport system ATP-binding protein	3.2e-225
PROP_14035	-	ABC transporter permease	K23535	K23535	K23535	K23535	general nucleoside transport system permease protein	5.1e-112
PROP_14040	-	ABC transporter permease	K23536	K23536	K23536	K23536	general nucleoside transport system permease protein	2.4e-105
PROP_14045	-	IS4 family transposase	-	-		-	-	-
PROP_14050	-	Deoxyribose-phosphate aldolase	K01619	K01619	K01619	K01619	deoxyribose-phosphate aldolase [EC:4.1.2.4]	8.5e-95
PROP_14055	-	Phosphopentomutase	K01839	K01839	K01839	K01839	phosphopentomutase [EC:5.4.2.7]	1.5e-163
PROP_14060	-	Thymidine phosphorylase	K00758	K00758	K00758	K00758	thymidine phosphorylase [EC:2.4.2.4]	2e-170
PROP_14065	-	Cytidine deaminase	K01489	K01489	K01489	K01489	cytidine deaminase [EC:3.5.4.5]	1.2e-50
PROP_14070	-	IS1182 family transposase	-	-		-	-	-
PROP_14075	-	Basic membrane protein	K07335	K07335	K07335	K07335	basic membrane protein A and related proteins	6.3e-57
PROP_14080	-	Transposase IS701-like DDE domain-containing protein	-	-		-	-	-
PROP_14085	Pseudogene candidate. Reason(s):ORF is 38.9%25 of the average length of hits to this gene.	BMP family ABC transporter substrate-binding protein	-	-		-	-	-
PROP_14090	-	Rhomboid family intramembrane serine protease	K07059	K07059		K07059	rhomboid family protease [EC:3.4.21.105]	6.3e-46
PROP_14095	Pseudogene candidate. Reason(s):ORF is 45.1%25 of the average length of hits to this gene.	hypothetical protein	-	-		-	-	-
PROP_14100	-	IS4 family transposase	-	-		-	-	-
PROP_14105	-	Phosphoribosylaminoimidazole-succinocarboxamide synthase	K01923	K01923	K01923	K01923	phosphoribosylaminoimidazole-succinocarboxamide synthase [EC:6.3.2.6]	7.5e-127
PROP_14110	-	class II fructose-bisphosphate aldolase	K01624	K01624	K01624	K01624	fructose-bisphosphate aldolase, class II [EC:4.1.2.13]	5.5e-114
PROP_14115	-	Pyruvate kinase	K00873	K00873	K00873	K00873	pyruvate kinase [EC:2.7.1.40]	4.3e-164
PROP_14120	-	RES domain-containing protein	-	-	-	-	-	-
PROP_14125	-	oxaloacetate decarboxylase (Na(+) extruding)	K20509	K20509	K20509	K20509	carboxybiotin decarboxylase [EC:7.2.4.1]	6.2e-119
PROP_14130	-	Methylmalonyl-CoA carboxyltransferase 1-3S subunit	K23351	-	K23351	-	-	-
PROP_14135	-	Oxaloacetate decarboxylase (Na(+) extruding)	-	-	-	-	-	-
PROP_14140	-	Propionyl-CoA carboxylase, carboxyltransferase subunit / methylmalonyl-CoA carboxytransferase, alpha subunit	-	-		-	-	-
PROP_14145	-	Phosphoglycerate kinase	K00927	K00927	K00927	K00927	phosphoglycerate kinase [EC:2.7.2.3]	1.5e-167
PROP_14150	-	type I glyceraldehyde-3-phosphate dehydrogenase	K00134	K00134	K00134	K00134	glyceraldehyde 3-phosphate dehydrogenase (phosphorylating) [EC:1.2.1.12]	2.6e-174
PROP_14155	-	Glucose-6-phosphate isomerase	K01810	K01810	K01810	K01810	glucose-6-phosphate isomerase [EC:5.3.1.9]	3e-230
PROP_14160	-	Phosphoglucomutase	K01835	K01835	K01835	K01835	phosphoglucomutase [EC:5.4.2.2]	4.1e-198
PROP_14165	-	Glucose-1-phosphate adenylyltransferase	K00975	K00975	K00975	K00975	glucose-1-phosphate adenylyltransferase [EC:2.7.7.27]	3.4e-155
PROP_14170	-	Glycogen synthase	K00703	K00703	K00703	K00703	starch synthase [EC:2.4.1.21]	4.2e-174
PROP_14175	-	Microcin-processing peptidase 2	K03568	K03568	K03568	K03568	TldD protein	3.2e-213
PROP_14180	-	Acyltransferase	K11206	K08590,K11206	K11206	K11206	deaminated glutathione amidase [EC:3.5.1.128]	9.5e-116
PROP_14185	-	TIGR02099 family protein	-	-		-	-	-
PROP_14190	-	Bifunctional glutamine synthetase adenylyltransferase/adenylyl-removing enzyme	K00982	K00982	K00982	K00982	[glutamine synthetase] adenylyltransferase / [glutamine synthetase]-adenylyl-L-tyrosine phosphorylase [EC:2.7.7.42 2.7.7.89]	4.1e-301
PROP_14195	-	Putative deferrochelatase/peroxidase YfeX	K07223	K07223	K07223	K07223	porphyrinogen peroxidase [EC:1.11.1.-]	1.4e-86
PROP_14200	-	Large-conductance mechanosensitive channel protein	K03282	K03282	K03282	K03282	large conductance mechanosensitive channel	3.4e-26
PROP_14205	-	hypothetical protein	K03282	K03282		K03282	large conductance mechanosensitive channel	1.4e-16
PROP_14210	-	Putative 8-amino-7-oxononanoate synthase	K14287	K14287,K20615	K14287	K14287	methionine transaminase [EC:2.6.1.88]	9.9e-184
PROP_14215	-	Flagellar brake protein YcgR	K21087	K21087	K21087	K21087	flagellar brake protein	1.5e-67
PROP_14220	-	Protein kinase domain-containing protein	-	-		-	-	-
PROP_14225	-	Lipopolysaccharide core heptose(I) kinase RfaP	K02848	K02848	K02848	K02848	lipopolysaccharide core heptose(I) kinase [EC:2.7.1.235]	5.8e-121
PROP_14230	-	Glucosyltransferase I	K02844	K02844	K02844	K02844	UDP-glucose:(heptosyl)LPS alpha-1,3-glucosyltransferase [EC:2.4.1.-]	2.2e-131
PROP_14235	-	Lipid A biosynthesis lauroyl acyltransferase	K02517	K02517	K02517	K02517	Kdo2-lipid IVA lauroyltransferase/acyltransferase [EC:2.3.1.241 2.3.1.-]	1.6e-81
PROP_14240	-	methionine adenosyltransferase	K00789	K00789	K00789	K00789	S-adenosylmethionine synthetase [EC:2.5.1.6]	7.6e-204
PROP_14245	Pseudogene candidate. Reason(s):ORF is 30.2%25 of the average length of hits to this gene.	hypothetical protein	-	-		-	-	-
PROP_14250	-	IS4 family transposase	-	-		-	-	-
PROP_14255	Pseudogene candidate. Reason(s):ORF is 24.8%25 of the average length of hits to this gene.	IS701 family transposase	-	-		-	-	-
PROP_14260	-	hypothetical protein	K21084	K21084		K21084	diguanylate cyclase [EC:2.7.7.65]	1e-106
PROP_14265	-	Propionate--CoA ligase	K01908	-	K01908	-	-	-
PROP_14270	-	propionate--CoA ligase	-	-		-	-	-
PROP_14275	-	Diguanylate cyclase response regulator	-	-		-	-	-
PROP_14280	-	Putative endopeptidase Spr	-	-		-	-	-
PROP_14285	-	Leucyl/phenylalanyl-tRNA--protein transferase	K00684	K00684	K00684	K00684	leucyl/phenylalanyl-tRNA---protein transferase [EC:2.3.2.6]	1.1e-109
PROP_14290	-	Aspartate/glutamate leucyltransferase	K21420	K21420	K21420	K21420	leucyl-tRNA---protein transferase [EC:2.3.2.29]	6.8e-111
PROP_14295	-	Dihydroorotate dehydrogenase (quinone)	K00254	K00254	K00254	K00254	dihydroorotate dehydrogenase [EC:1.3.5.2]	2e-143
PROP_14300	-	electron transport complex subunit RsxA	K03617	K03617	K03617	K03617	H+/Na+-translocating ferredoxin:NAD+ oxidoreductase subunit A	4.1e-96
PROP_14305	-	Ion-translocating oxidoreductase complex subunit B	K03616	K03616	K03616	K03616	H+/Na+-translocating ferredoxin:NAD+ oxidoreductase subunit B [EC:7.1.1.11 7.2.1.2]	7.7e-81
PROP_14310	-	hypothetical protein	K03615	K03615	K03615	K03615	H+/Na+-translocating ferredoxin:NAD+ oxidoreductase subunit C [EC:7.1.1.11 7.2.1.2]	3.3e-215
PROP_14315	-	Ion-translocating oxidoreductase complex subunit D	K03614	K03614	K03614	K03614	H+/Na+-translocating ferredoxin:NAD+ oxidoreductase subunit D [EC:7.1.1.11 7.2.1.2]	9.9e-117
PROP_14320	-	Ion-translocating oxidoreductase complex subunit G	K03612	K03612	K03612	K03612	H+/Na+-translocating ferredoxin:NAD+ oxidoreductase subunit G	2.5e-59
PROP_14325	-	Ion-translocating oxidoreductase complex subunit E	K03613	K03613	K03613	K03613	H+/Na+-translocating ferredoxin:NAD+ oxidoreductase subunit E	2.9e-86
PROP_14330	-	Endonuclease III	K10773	K10773	K10773	K10773	endonuclease III [EC:3.2.2.- 4.2.99.18]	3.3e-77
PROP_14335	-	AmpD protein	-	-		-	-	-
PROP_14360	-	Calcineurin-like phosphoesterase domain-containing protein	-	-		-	-	-
PROP_14365	-	hypothetical protein	-	-		-	-	-
PROP_14370	-	Ferritin-like diiron domain-containing protein	-	-		-	-	-
PROP_14375	Pseudogene candidate. Reason(s):ORF is 40.4%25 of the average length of hits to this gene.	hypothetical protein	-	-		-	-	-
PROP_14380	-	Ferredoxin-like protein	K03855	K03855	K03855	K03855	ferredoxin like protein	1.1e-37
PROP_14385	-	Protein FixC	K00313	K00313	K00313	K00313	electron transfer flavoprotein-quinone oxidoreductase [EC:1.5.5.-]	1.8e-158
PROP_14390	-	Protein FixB	K03522	K03522	K03522	K03522	electron transfer flavoprotein alpha subunit	2.5e-117
PROP_14395	-	Electron transfer flavoprotein beta-subunit	K03521	K03521	K03521	K03521	electron transfer flavoprotein beta subunit	3.1e-77
PROP_14400	-	KDP operon transcriptional regulatory protein KdpE	K07667	K07667	K07667	K07667	two-component system, OmpR family, KDP operon response regulator KdpE	4.8e-99
PROP_14405	Pseudogene candidate. Reason(s):ORF is 28.8%25 of the average length of hits to this gene.	hypothetical protein	-	-		-	-	-
PROP_14410	-	IS4 family transposase	-	-		-	-	-
PROP_14415	-	hypothetical protein	K07646	-	K07646	-	-	-
PROP_14420	-	Methyl-accepting transducer domain-containing protein	K03406	K03406,K10961		K03406	methyl-accepting chemotaxis protein	4.5e-74
PROP_14425	-	Thiosulfate sulfurtransferase PspE	K03972	K03972	K03972	K03972	phage shock protein E	2.2e-34
PROP_14430	-	23S rRNA (guanosine(2251)-2'-O)-methyltransferase RlmB	K03218	K03218	K03218	K03218	23S rRNA (guanosine2251-2'-O)-methyltransferase [EC:2.1.1.185]	2.6e-96
PROP_14435	-	GGDEF domain-containing protein	-	-		-	-	-
PROP_14440	-	Ribonuclease R	K12573	K12573	K12573	K12573	ribonuclease R [EC:3.1.13.1]	0
PROP_14450	-	IS4 family transposase	-	-		-	-	-
PROP_14455	Pseudogene candidate. Reason(s):ORF is 37.8%25 of the average length of hits to this gene.	Putative GTPase	-	-		-	-	-
PROP_14460	-	Protein HflK	K04088	K04088	K04088	K04088	modulator of FtsH protease HflK	2.6e-159
PROP_14465	-	Protein HflC	K04087	K04087	K04087	K04087	modulator of FtsH protease HflC	9.6e-126
PROP_14470	-	DUF2065 domain-containing protein	K09937	K09937	K09937	K09937	uncharacterized protein	4.4e-24
PROP_14475	-	ATP phosphoribosyltransferase regulatory subunit	K02502	K02502	K02502	K02502	ATP phosphoribosyltransferase regulatory subunit	2.5e-109
PROP_14480	-	hypothetical protein	K01939	K01939	K01939	K01939	adenylosuccinate synthase [EC:6.3.4.4]	7.5e-177
PROP_14485	-	hypothetical protein	-	-		-	-	-
PROP_14490	-	IS4 family transposase	-	-		-	-	-
PROP_14495	-	GTPase HflX	K03665	K03665	K03665	K03665	GTPase	1.9e-129
PROP_14500	-	RNA chaperone Hfq	K03666	K03666	K03666	K03666	host factor-I protein	3.2e-42
PROP_14505	-	ribosome biogenesis GTPase Der	K03977	K03977	K03977	K03977	GTPase	3.2e-189
PROP_14510	-	Outer membrane protein assembly factor BamB	K17713	K17713	K17713	K17713	outer membrane protein assembly factor BamB	2.8e-72
PROP_14515	-	Ancillary SecYEG translocon subunit	-	-		-	-	-
PROP_14520	-	Histidine--tRNA ligase	K01892	K01892	K01892	K01892	histidyl-tRNA synthetase [EC:6.1.1.21]	1.3e-107
PROP_14525	-	4-hydroxy-3-methylbut-2-en-1-yl diphosphate synthase (flavodoxin)	K03526	K03526	K03526	K03526	(E)-4-hydroxy-3-methylbut-2-enyl-diphosphate synthase [EC:1.17.7.1 1.17.7.3]	5.6e-130
PROP_14530	-	DUF4115 domain-containing protein	K15539	K15539	K15539	K15539	cytoskeleton protein RodZ	4.3e-62
PROP_14535	Pseudogene candidate. Reason(s):ORF is 28.2%25 of the average length of hits to this gene.	hypothetical protein	-	-		-	-	-
PROP_14540	-	hypothetical protein	K02656	K02656	K02656	K02656	type IV pilus assembly protein PilF	1.9e-49
PROP_14545	-	Dual-specificity RNA methyltransferase RlmN	K06941	K06941	K06941	K06941	23S rRNA (adenine2503-C2)-methyltransferase [EC:2.1.1.192]	1.4e-160
PROP_14550	-	nucleoside-diphosphate kinase	K00940	K00940	K00940	K00940	nucleoside-diphosphate kinase [EC:2.7.4.6]	2.3e-57
PROP_14555	Pseudogene candidate. Reason(s):ORF is 61.3%25 of the average length of hits to this gene.	hypothetical protein	-	-		-	-	-
PROP_14560	-	IS1182 family transposase	-	-		-	-	-
PROP_14565	-	Type IV pilus biogenesis and competence protein PilQ	K12282	K12282		K12282	MSHA biogenesis protein MshL	3.9e-170
PROP_14570	-	AAA+ ATPase domain-containing protein	K12283	K12283	K12283	K12283	MSHA biogenesis protein MshM	1.2e-152
PROP_14575	-	Two component, sigma54 specific, transcriptional regulator, Fis family	K02481	-	K02481	-	-	-
PROP_14580	-	ABC transporter ATP-binding protein	K02065	K02065,K15558,K20386	K02065	K02065	phospholipid/cholesterol/gamma-HCH transport system ATP-binding protein	1.4e-116
PROP_14585	-	lipid asymmetry maintenance ABC transporter permease subunit MlaE	K02066	K02066	K02066	K02066	phospholipid/cholesterol/gamma-HCH transport system permease protein	3.7e-77
PROP_14590	-	Mce/MlaD domain-containing protein	K02067	K02067	K02067	K02067	phospholipid/cholesterol/gamma-HCH transport system substrate-binding protein	1.7e-37
PROP_14595	-	ABC transporter	K04754	K04754	K04754	K04754	phospholipid-binding lipoprotein MlaA	4.6e-94
PROP_14600	-	Toluene tolerance protein	K07323	K07323	K07323	K07323	phospholipid transport system substrate-binding protein	1.5e-65
PROP_14605	-	STAS domain-containing protein	K07122	K07122	K07122	K07122	phospholipid transport system transporter-binding protein	3.1e-19
PROP_14610	-	Daunorubicin/doxorubicin resistance ATP-binding protein DrrA	K01990	K01990,K15558	K01990	K01990	ABC-2 type transport system ATP-binding protein	5.4e-94
PROP_14615	-	Transport permease protein	K01992	-	K01992	-	-	-
PROP_14620	-	BolA family protein	-	-		-	-	-
PROP_14625	-	UDP-N-acetylglucosamine 1-carboxyvinyltransferase	K00790	K00790	K00790	K00790	UDP-N-acetylglucosamine 1-carboxyvinyltransferase [EC:2.5.1.7]	9.7e-195
PROP_14630	-	ATP phosphoribosyltransferase	K00765	K00765	K00765	K00765	ATP phosphoribosyltransferase [EC:2.4.2.17]	1.1e-77
PROP_14635	-	Histidinol dehydrogenase	K00013	K00013	K00013	K00013	histidinol dehydrogenase [EC:1.1.1.23]	9.2e-186
PROP_14640	-	Na(+)/H(+) antiporter regulatory protein	K03717	K03717	K03717	K03717	LysR family transcriptional regulator, transcriptional activator of nhaA	1.3e-124
PROP_14645	-	Tim44-like domain protein	-	-		-	-	-
PROP_14650	-	hypothetical protein	-	-	-	-	-	-
PROP_14655	-	UPF0114 protein CRI78_23815	-	-		-	-	-
PROP_14660	-	Protoporphyrinogen IX dehydrogenase [quinone]	K00230	K00230	K00230	K00230	menaquinone-dependent protoporphyrinogen oxidase [EC:1.3.5.3]	2.9e-59
PROP_14665	-	Cation efflux protein cytoplasmic domain-containing protein	-	-		-	-	-
PROP_14670	-	IS4 family transposase	-	-		-	-	-
PROP_14675	Pseudogene candidate. Reason(s):ORF is 21.8%25 of the average length of hits to this gene.	hypothetical protein	-	-		-	-	-
PROP_14680	-	DNA-binding transcriptional LysR family regulator	-	-		-	-	-
PROP_14685	-	General stress protein 69	-	-		-	-	-
PROP_14690	-	hypothetical protein	-	-	-	-	-	-
PROP_14695	-	Cation efflux family protein	-	-		-	-	-
PROP_14700	-	Cd(II)/Pb(II)-responsive transcriptional regulator	-	-		-	-	-
PROP_14705	-	hypothetical protein	-	-	-	-	-	-
PROP_14710	-	hypothetical protein	K13979	K19961	K13979	-	-	-
PROP_14715	-	Diguanylate cyclase (GGDEF) domain-containing protein	-	-		-	-	-
PROP_14720	-	SCO family protein	K07152	K07152	K07152	K07152	protein SCO1	5.1e-49
PROP_14725	-	Cytochrome c oxidase subunit 2	K02275	K02275	K02275	K02275	cytochrome c oxidase subunit II [EC:7.1.1.9]	6.1e-99
PROP_14730	-	hypothetical protein	K02274	K02274	K02274	K02274	cytochrome c oxidase subunit I [EC:7.1.1.9]	5.3e-256
PROP_14735	-	cytochrome-c oxidase	K02276	K02276	K02276	K02276	cytochrome c oxidase subunit III [EC:7.1.1.9]	8.6e-65
PROP_14740	Pseudogene candidate. Reason(s):ORF is 26.1%25 of the average length of hits to this gene.	hypothetical protein	-	-		-	-	-
PROP_14745	-	hypothetical protein	-	-	-	-	-	-
PROP_14750	-	Cytochrome c oxidase assembly protein CtaG	K02258	K02258	K02258	K02258	cytochrome c oxidase assembly protein subunit 11	3.2e-60
PROP_14755	-	hypothetical protein	-	-		-	-	-
PROP_14760	-	SURF1-like protein	K14998	K14998	K14998	K14998	surfeit locus 1 family protein	1.1e-50
PROP_14765	-	Cytochrome C oxidase subunit I	-	-		-	-	-
PROP_14770	-	Protoheme IX farnesyltransferase	K02257	K02257	K02257	K02257	heme o synthase [EC:2.5.1.141]	3.3e-97
PROP_14775	-	COX15/CtaA family protein	K02259	K02259	K02259	K02259	heme a synthase [EC:1.17.99.9]	5.8e-79
PROP_14780	-	hypothetical protein	-	-		-	-	-
PROP_14785	-	hypothetical protein	K06938	K06938		K06938	uncharacterized protein	6.9e-07
PROP_14790	-	3-methylglutaconyl-CoA hydratase	K13766	K13766,K18570	K13766	K13766	methylglutaconyl-CoA hydratase [EC:4.2.1.18]	7.3e-97
PROP_14795	-	Putative inner membrane transporter YhbE	-	-		-	-	-
PROP_14800	-	HNH nuclease domain-containing protein	-	-		-	-	-
PROP_14805	-	HTH tetR-type domain-containing protein	-	-		-	-	-
PROP_14810	-	CcoQ/FixQ family Cbb3-type cytochrome c oxidase assembly chaperone	-	-		-	-	-
PROP_14815	-	Sodium:solute symporter	K03307	-	K03307	-	-	-
PROP_14820	-	5'-nucleotidase	K01081	-	K01081	-	-	-
PROP_14825	-	DUF4238 domain-containing protein	-	-	-	-	-	-
PROP_14830	-	hypothetical protein	K03688	K03688	K03688	K03688	ubiquinone biosynthesis protein	2e-187
PROP_14835	Pseudogene candidate. Reason(s):ORF is 18.5%25 of the average length of hits to this gene.	ATP-dependent DNA helicase Rep	-	-		-	-	-
PROP_14840	-	Transposase zinc-binding domain-containing protein	-	-		-	-	-
PROP_14845	-	Integrase	K04763	-	K04763	-	-	-
PROP_14850	-	putative septum site-determining protein MinC	K03610	K03610	K03610	K03610	septum site-determining protein MinC	3.6e-67
PROP_14855	-	septum site-determining protein MinD	K03609	K03609	K03609	K03609	septum site-determining protein MinD	7.2e-90
PROP_14860	-	cell division topological specificity factor MinE	K03608	K03608	K03608	K03608	cell division topological specificity factor	6.1e-34
PROP_14865	-	Lipid A biosynthesis lauroyl acyltransferase	K02517	K02517	K02517	K02517	Kdo2-lipid IVA lauroyltransferase/acyltransferase [EC:2.3.1.241 2.3.1.-]	3.2e-95
PROP_14870	Pseudogene candidate. Reason(s):ORF is 35.8%25 of the average length of hits to this gene.	Putative site-specific recombinase	-	-		-	-	-
PROP_14875	-	Primosomal protein N'	K04066	K04066	K04066	K04066	primosomal protein N' (replication factor Y) (superfamily II helicase) [EC:5.6.2.4]	4.8e-243
PROP_14880	Pseudogene candidate. Reason(s):ORF is 23.3%25 of the average length of hits to this gene.	L-asparaginase	-	-		-	-	-
PROP_14885	-	Response regulator of C4-dicarboxylate transportsystem	K17061	K10126,K17061	K17061	K17061,K10126	two-component system, response regulator AauR,two-component system, NtrC family, C4-dicarboxylate transport response regulator DctD	4e-215,2.1e-194
PROP_14890	-	histidine kinase	K17060	K10125,K17060	K17060	K17060,K10125	two-component system, sensor histidine kinase AauS [EC:2.7.13.3],two-component system, NtrC family, C4-dicarboxylate transport sensor histidine kinase DctB [EC:2.7.13.3]	3.7e-256,2.3e-207
PROP_14895	-	C4-dicarboxylate ABC transporter	-	-		-	-	-
PROP_14900	-	IS1182 family transposase	-	-		-	-	-
PROP_14905	-	hypothetical protein	-	-	-	-	-	-
PROP_14910	-	hypothetical protein	K01744	K01744	K01744	K01744	aspartate ammonia-lyase [EC:4.3.1.1]	8.7e-250
PROP_14915	-	bifunctional O-acetylhomoserine aminocarboxypropyltransferase/cysteine synthase	K01740	K01740	K01740	K01740	O-acetylhomoserine (thiol)-lyase [EC:2.5.1.49]	1.3e-222
PROP_14920	-	HDOD domain-containing protein	-	-		-	-	-
PROP_14925	-	Diguanylate cyclase	-	-		-	-	-
PROP_14930	-	YtkA-like domain-containing protein	-	-		-	-	-
PROP_14935	-	Electron transport protein SCO1/SenC	K07152	K07152	K07152	K07152	protein SCO1	1.6e-46
PROP_14940	-	Copper chaperone PCu(A)C	K09796	K09796	K09796	K09796	periplasmic copper chaperone A	3.7e-51
PROP_14945	Pseudogene candidate. Reason(s):ORF is 33.6%25 of the average length of hits to this gene.	UPF0225 protein	K09858	K09858		K09858	SEC-C motif domain protein	3e-16
PROP_14950	-	tRNA threonylcarbamoyladenosine biosynthesis protein TsaB	K14742	K14742	K14742	K14742	tRNA threonylcarbamoyladenosine biosynthesis protein TsaB	1.5e-61
PROP_14955	-	Transposase IS701-like DDE domain-containing protein	-	-		-	-	-
PROP_14960	-	DNA-binding response regulator, NarL/FixJ family, contains REC and HTH domains	K07689	-	K07689	-	-	-
PROP_14965	-	Signal transduction histidine kinase ComP	-	-		-	-	-
PROP_14970	-	DUF1805 domain-containing protein	-	-		-	-	-
PROP_14975	-	putative transcriptional regulator YheO, contains PAS and DNA-binding HTH domains	-	-		-	-	-
PROP_14980	-	hypothetical protein	-	-	-	-	-	-
PROP_14985	-	Protein CopB	-	-	-	-	-	-
PROP_14990	-	Tc1-like transposase DDE domain-containing protein	K07494	K07494	K07494	K07494	putative transposase	2.3e-38
PROP_14995	-	Winged helix-turn helix domain-containing protein	-	-		-	-	-
PROP_15000	-	MobF family relaxase	-	-		-	-	-
PROP_15005	-	Thiol:disulfide interchange protein DsbD	-	-		-	-	-
PROP_15010	-	Type IV secretory pathway, VirD4 component, TraG/TraD family ATPase	-	-		-	-	-
PROP_15015	-	Ribbon-helix-helix protein CopG domain-containing protein	-	-		-	-	-
PROP_15020	-	RND transporter	K07798	K07798,K15727	K07798	K07798,K15727	membrane fusion protein, copper/silver efflux system,membrane fusion protein, heavy metal efflux system	7.8e-150,8.3e-87
PROP_15025	-	Cu/Ag efflux pump CusA	K07787	K07787	K07787	K07787	copper/silver efflux system protein	0
PROP_15030	-	IS4 family transposase	-	-		-	-	-
PROP_15035	-	High-affinity iron transporter	K07243	K07243	K07243	K07243	high-affinity iron transporter	3.5e-66
PROP_15040	-	EfeO-type cupredoxin-like domain-containing protein	-	-		-	-	-
PROP_15045	-	DNA-directed DNA polymerase	K02342	K02342,K09951	K02342	K02342,K09951	DNA polymerase III subunit epsilon [EC:2.7.7.7],CRISPR-associated protein Cas2	3.2e-61,4e-20
PROP_15050	Pseudogene candidate. Reason(s):ORF is 60.1%25 of the average length of hits to this gene.	hypothetical protein	-	-		-	-	-
PROP_15055	-	hypothetical protein	K06867	-	K06867	-	-	-
PROP_15060	Pseudogene candidate. Reason(s):ORF is 48.0%25 of the average length of hits to this gene.	hypothetical protein	K03424	K03424		K03424	TatD DNase family protein [EC:3.1.21.-]	2.9e-42
PROP_15065	-	Ribosomal RNA small subunit methyltransferase J	K15984	K15984	K15984	K15984	16S rRNA (guanine1516-N2)-methyltransferase [EC:2.1.1.242]	1.2e-104
PROP_15070	-	DoxX family protein	K15977	-	K15977	-	-	-
PROP_15075	-	hypothetical protein	K00364	K00364	K00364	K00364	GMP reductase [EC:1.7.1.7]	4.5e-172
PROP_15080	-	Diguanylate cyclase	-	-		-	-	-
PROP_15085	-	Transposase IS701-like DDE domain-containing protein	-	-		-	-	-
PROP_15090	-	hypothetical protein	-	-	-	-	-	-
PROP_15095	Pseudogene candidate. Reason(s):ORF is 45.5%25 of the average length of hits to this gene.	hypothetical protein	-	-		-	-	-
PROP_15100	-	Outer membrane protein assembly factor BamC	K07287	K07287	K07287	K07287	outer membrane protein assembly factor BamC	3.3e-126
PROP_15105	-	4-hydroxy-tetrahydrodipicolinate synthase	K01714	K01714	K01714	K01714	4-hydroxy-tetrahydrodipicolinate synthase [EC:4.3.3.7]	5.3e-121
PROP_15110	-	Histone deacetylase-like amidohydrolase	-	-		-	-	-
PROP_15115	Pseudogene candidate. Reason(s):ORF is 28.2%25 of the average length of hits to this gene.	hypothetical protein	-	-		-	-	-
PROP_15120	-	MoxR-like ATPase	K03924	K03924	K03924	K03924	MoxR-like ATPase [EC:3.6.3.-]	1.2e-123
PROP_15125	Pseudogene candidate. Reason(s):ORF is 20.3%25 of the average length of hits to this gene.	hypothetical protein	-	-		-	-	-
PROP_15130	-	Alanine--tRNA ligase	K01872	K01872	K01872	K01872	alanyl-tRNA synthetase [EC:6.1.1.7]	3.6e-263
PROP_15135	-	D-glycero-beta-D-manno-heptose 1-phosphate adenylyltransferase	K21345	K21345	K21345	K21345	D-glycero-beta-D-manno-heptose 1-phosphate adenylyltransferase [EC:2.7.7.70]	6.3e-74
PROP_15140	-	IS4 family transposase	-	-		-	-	-
PROP_15145	-	BON domain-containing protein	K28369	K28369	K28369	K28369	outer membrane lipoprotein DolP	4.7e-80
PROP_15150	-	phosphoheptose isomerase	K03271	K03271	K03271	K03271	D-sedoheptulose 7-phosphate isomerase [EC:5.3.1.28]	2.9e-84
PROP_15155	-	HIRAN domain-containing protein	-	-		-	-	-
PROP_15160	-	UPF0102 protein ACCAA_360007	K07460	K07460	K07460	K07460	putative endonuclease	2.9e-46
PROP_15165	-	Ribosomal RNA small subunit methyltransferase I	K07056	K07056	K07056	K07056	16S rRNA (cytidine1402-2'-O)-methyltransferase [EC:2.1.1.198]	1.1e-116
PROP_15170	-	Dihydroorotase	K01465	-	K01465	-	-	-
PROP_15175	-	IS4 family transposase	-	-		-	-	-
PROP_15180	-	Modulator of FtsH protease YccA	K19416	K19416	K19416	K19416	modulator of FtsH protease	1e-83
PROP_15185	-	Putative 4-deoxy-4-formamido-L-arabinose-phosphoundecaprenol deformylase ArnD	K13014	K13014	K13014	K13014	undecaprenyl phosphate-alpha-L-ara4FN deformylase [EC:3.5.1.-]	3.4e-98
PROP_15190	-	Mth938-like domain-containing protein	K09008	K09008		K09008	NADH dehydrogenase [ubiquinone] 1 alpha subcomplex assembly factor 3	2.5e-13
PROP_15195	-	Pyridoxal phosphate-dependent aminotransferase	K14260	K14260,K20615	K14260	K14260	alanine-synthesizing transaminase [EC:2.6.1.66 2.6.1.2]	4.7e-236
PROP_15200	-	N-acetyltransferase domain-containing protein	-	-		-	-	-
PROP_15205	-	homoserine dehydrogenase	K00003	K00003	K00003	K00003	homoserine dehydrogenase [EC:1.1.1.3]	2.5e-167
PROP_15210	-	Bifunctional protein Aas	K05939	K05939,K16106	K05939	K05939	acyl-[acyl-carrier-protein]-phospholipid O-acyltransferase / long-chain-fatty-acid--[acyl-carrier-protein] ligase [EC:2.3.1.40 6.2.1.20]	2.3e-257
PROP_15215	-	Ceramidase	-	-		-	-	-
PROP_15220	-	HTH cro/C1-type domain-containing protein	-	-		-	-	-
PROP_15225	-	IS4 family transposase	-	-		-	-	-
PROP_15230	-	hypothetical protein	-	-		-	-	-
PROP_15235	-	(4S)-4-hydroxy-5-phosphonooxypentane-2,3-dione isomerase	K11530	K11530	K11530	K11530	(4S)-4-hydroxy-5-phosphonooxypentane-2,3-dione isomerase [EC:5.3.1.32]	4.2e-40
PROP_15240	-	Asparagine--tRNA ligase	K01893	K01893	K01893	K01893	asparaginyl-tRNA synthetase [EC:6.1.1.22]	2.4e-199
PROP_15245	-	GTP pyrophosphokinase	K00951	K00951	K00951	K00951	GTP pyrophosphokinase [EC:2.7.6.5]	6.6e-199
PROP_15250	-	Polyphosphate kinase	K00937	K00937	K00937	K00937	polyphosphate kinase [EC:2.7.4.1]	2.7e-288
PROP_15255	-	Exopolyphosphatase	K01524	K01524	K01524	K01524	exopolyphosphatase / guanosine-5'-triphosphate,3'-diphosphate pyrophosphatase [EC:3.6.1.11 3.6.1.40]	5e-93
PROP_15260	-	hypothetical protein	K02066	K02066	K02066	K02066	phospholipid/cholesterol/gamma-HCH transport system permease protein	8.7e-94
PROP_15265	-	Putative phospholipid import ATP-binding protein MlaF	K02065	K02065,K15558,K20386	K02065	K02065	phospholipid/cholesterol/gamma-HCH transport system ATP-binding protein	8.6e-106
PROP_15270	-	ABC-type transport system involved in resistance to organic solvents, periplasmic component	K02067	K02067	K02067	K02067	phospholipid/cholesterol/gamma-HCH transport system substrate-binding protein	1.7e-34
PROP_15275	-	ABC-type transport auxiliary lipoprotein component domain-containing protein	K18480	K18480	K18480	K18480	cholesterol transport system auxiliary component	1.4e-38
PROP_15280	-	K(+)-insensitive pyrophosphate-energized proton pump	K15987	-	K15987	-	-	-
PROP_15285	-	hypothetical protein	-	-		-	-	-
PROP_15290	-	Colicin immunity protein / pyocin immunity protein	-	-		-	-	-
PROP_15295	-	Ribosomal protein S12 methylthiotransferase accessory factor YcaO	K09136	K09136	K09136	K09136	ribosomal protein S12 methylthiotransferase accessory factor	1e-65
PROP_15300	-	DUF202 domain-containing protein	-	-	-	-	-	-
PROP_15305	-	SPFH/Band 7/PHB domain protein	-	-		-	-	-
PROP_15310	-	NfeD-like C-terminal domain-containing protein	K07340	K07340	K07340	K07340	inner membrane protein	2.8e-33
PROP_15315	Pseudogene candidate. Reason(s):ORF is 61.9%25 of the average length of hits to this gene.	Secreted protein	-	-	-	-	-	-
PROP_15320	-	hypothetical protein	-	-	-	-	-	-
PROP_15325	Pseudogene candidate. Reason(s):ORF is 44.5%25 of the average length of hits to this gene.	ATP-dependent Clp protease ATP-binding subunit ClpX	-	-		-	-	-
PROP_15330	-	Universal stress protein	-	-		-	-	-
PROP_15335	-	RNA polymerase sigma factor	K03088	K03088	K03088	K03088	RNA polymerase sigma-70 factor, ECF subfamily	2.3e-40
PROP_15340	-	hypothetical protein	-	-	-	-	-	-
PROP_15345	-	IS4 family transposase	-	-		-	-	-
PROP_15350	Pseudogene candidate. Reason(s):ORF is 38.9%25 of the average length of hits to this gene.	OsmC domain/YcaO domain-containing protein	-	-		-	-	-
PROP_15355	Pseudogene candidate. Reason(s):ORF is 60.2%25 of the average length of hits to this gene.	YcaO domain-containing protein	K09136	K09136	K09136	K09136	ribosomal protein S12 methylthiotransferase accessory factor	5.5e-49
PROP_15360	-	FAD-dependent oxidoreductase	K00111	K00111	K00111	K00111	glycerol-3-phosphate dehydrogenase [EC:1.1.5.3]	2.1e-96
PROP_15365	-	ABC transporter substrate-binding protein	K02027	K02027		K02027	multiple sugar transport system substrate-binding protein	3e-67
PROP_15370	-	Aldo/keto reductase	-	-		-	-	-
PROP_15375	-	ABC transmembrane type-1 domain-containing protein	K02025	-	K02025	-	-	-
PROP_15380	-	ABC transporter, permease	K02026	-	K02026	-	-	-
PROP_15385	-	Methylthioribulose-1-phosphate dehydratase	K08964	K08964	K08964	K08964	methylthioribulose-1-phosphate dehydratase [EC:4.2.1.109]	1.6e-44
PROP_15390	-	Acireductone dioxygenase	K08967	K08967	K08967	K08967	1,2-dihydroxy-3-keto-5-methylthiopentene dioxygenase [EC:1.13.11.53 1.13.11.54]	2.2e-31
PROP_15395	-	S-methyl-5-thioribose kinase	K00899	-	K00899	-	-	-
PROP_15400	Pseudogene candidate. Reason(s):ORF is 55.0%25 of the average length of hits to this gene.	hypothetical protein	K09880	-	K09880	-	-	-
PROP_15405	Pseudogene candidate. Reason(s):ORF is 53.6%25 of the average length of hits to this gene.	hypothetical protein	K09880	K09880	K09880	K09880	enolase-phosphatase E1 [EC:3.1.3.77]	2e-45
PROP_15410	-	Methylthioribose-1-phosphate isomerase	K08963	K08963	K08963	K08963	methylthioribose-1-phosphate isomerase [EC:5.3.1.23]	7.5e-130
PROP_15415	-	hypothetical protein	K00862	-	K00862	-	-	-
PROP_15420	-	sn-glycerol-3-phosphate import ATP-binding protein UgpC	K10112	K15558,K20386	K10112	-	-	-
PROP_15425	-	Oxidoreductase	K08317	K08317	K08317	K08317	hydroxycarboxylate dehydrogenase A [EC:1.1.1.-]	3.4e-135
PROP_15430	-	ABC transporter permease	K02072	K02072	K02072	K02072	D-methionine transport system permease protein	2.9e-95
PROP_15435	-	Methionine import ATP-binding protein MetN	K02071	K02071,K15558,K20386	K02071	K02071	D-methionine transport system ATP-binding protein	2.5e-139
PROP_15440	-	Creatinine amidohydrolase	K22232	K01470	K22232	K01470	creatinine amidohydrolase [EC:3.5.2.10]	2.5e-49
PROP_15445	-	ADP-ribose pyrophosphatase	K01515	K01515	K01515	K01515	ADP-ribose diphosphatase [EC:3.6.1.13 3.6.1.-]	2.4e-60
PROP_15450	-	Adenine deaminase	K21053	K21053	K21053	K21053	adenine deaminase [EC:3.5.4.2]	3.2e-176
PROP_15455	-	hypothetical protein	K02761	K02761		K02761	cellobiose PTS system EIIC component	7.5e-93
PROP_15460	-	IS4 family transposase	-	-		-	-	-
PROP_15465	Pseudogene candidate. Reason(s):ORF is 24.8%25 of the average length of hits to this gene.	IS701 family transposase	-	-		-	-	-
PROP_15470	Pseudogene candidate. Reason(s):ORF is 37.1%25 of the average length of hits to this gene.	hypothetical protein	K02030	K02030		K02030	polar amino acid transport system substrate-binding protein	4.4e-32
PROP_15475	-	30S ribosomal protein S6	K02990	K02990	K02990	K02990	small subunit ribosomal protein S6	9.6e-38
PROP_15480	-	Primosomal replication protein N	K02686	K02686	K02686	K02686	primosomal replication protein N	4.1e-34
PROP_15485	-	30S ribosomal protein S18	K02963	K02963	K02963	K02963	small subunit ribosomal protein S18	1.2e-22
PROP_15490	-	hypothetical protein	K02939	K02939	K02939	K02939	large subunit ribosomal protein L9	1e-47
PROP_15495	-	replicative DNA helicase	K02314	K02314	K02314	K02314	replicative DNA helicase [EC:5.6.2.3]	8.5e-198
PROP_15500	-	Transglutaminase-like domain-containing protein	-	-		-	-	-
PROP_15505	-	PIN domain-containing protein	K07175	K07175	K07175	K07175	PhoH-like ATPase	7e-223
PROP_15510	-	Thioredoxin peroxidase	K03564	K03564	K03564	K03564	thioredoxin-dependent peroxiredoxin [EC:1.11.1.24]	2e-63
PROP_15515	-	Uracil phosphoribosyltransferase	K00761	K00761	K00761	K00761	uracil phosphoribosyltransferase [EC:2.4.2.9]	1.7e-85
PROP_15520	-	Amino acid ABC transporter substrate-binding protein	K02030	K02030	K02030	K02030	polar amino acid transport system substrate-binding protein	4.7e-53
PROP_15525	-	IS4 family transposase	-	-		-	-	-
PROP_15530	-	Putative ATP-dependent helicase YoaA	K03722	K03722	K03722	K03722	ATP-dependent DNA helicase DinG [EC:5.6.2.3]	2.5e-231
PROP_15535	-	Transglutaminase-like domain-containing protein	-	-		-	-	-
PROP_15540	-	Circularly permuted type 2 ATP-grasp protein	-	-		-	-	-
PROP_15545	-	Chemotaxis protein	K03406	K03406,K10961	K03406	K03406	methyl-accepting chemotaxis protein	3e-92
PROP_15550	-	hypothetical protein	-	-	-	-	-	-
PROP_15555	-	hypothetical protein	-	-	-	-	-	-
PROP_15560	-	hypothetical protein	-	-	-	-	-	-
PROP_15565	-	Alcohol dehydrogenase	-	-		-	-	-
PROP_15570	-	Ribosomal large subunit pseudouridine synthase F	K06182	K06182	K06182	K06182	23S rRNA pseudouridine2604 synthase [EC:5.4.99.21]	2.6e-102
PROP_15575	-	non-specific serine/threonine protein kinase	K07178	K07178	K07178	K07178	RIO kinase 1 [EC:2.7.11.1]	7.6e-69
PROP_15580	-	THUMP domain-containing protein	K25137	K25137	K25137	K25137	23S rRNA (guanine2445-N2)-methyltransferase [EC:2.1.1.173]	3.2e-177
PROP_15585	-	Protoporphyrinogen IX oxidase	K08973	K08973	K08973	K08973	protoporphyrinogen IX oxidase [EC:1.3.99.-]	4.5e-52
PROP_15590	-	NAD-dependent epimerase/dehydratase domain-containing protein	-	-		-	-	-
PROP_15595	-	Multidrug efflux system outer membrane protein	K18323	K18139	K18323	K18139	outer membrane protein, multidrug efflux system	9e-153
PROP_15600	-	Efflux RND transporter permease subunit	-	-		-	-	-
PROP_15605	-	Efflux pump membrane transporter	K18138	-	K18138	-	-	-
PROP_15610	Pseudogene candidate. Reason(s):ORF is 4.5%25 of the average length of hits to this gene.	hypothetical protein	-	-		-	-	-
PROP_15615	-	MexE family multidrug efflux RND transporter periplasmic adaptor subunit	K03585	K03585	K03585	K03585	membrane fusion protein, multidrug efflux system	1.3e-99
PROP_15620	Pseudogene candidate. Reason(s):ORF is 21.5%25 of the average length of hits to this gene.	hypothetical protein	-	-		-	-	-
PROP_15625	-	histidine kinase	K07642	K07642	K07642	K07642	two-component system, OmpR family, sensor histidine kinase BaeS [EC:2.7.13.3]	3.4e-157
PROP_15630	-	Response regulator	K07664	K07664	K07664	K07664	two-component system, OmpR family, response regulator BaeR	2.2e-104
PROP_15635	-	CDP-6-deoxy-L-threo-D-glycero-4-hexulose-3-dehydrase reductase	K00523	K00523,K15753,K21320,K21324,K22362	K00523	K00523	CDP-4-dehydro-6-deoxyglucose reductase, E3 [EC:1.17.1.1]	5.4e-154
PROP_15640	-	Cyclic di-GMP phosphodiesterase CdgJ	K07181	K07181		K07181	c-di-GMP phosphodiesterase [EC:3.1.4.52]	4e-85
PROP_15645	-	DNA primase	-	-		-	-	-
PROP_15650	Pseudogene candidate. Reason(s):ORF is 50.2%25 of the average length of hits to this gene.	hypothetical protein	-	-		-	-	-
PROP_15655	Pseudogene candidate. Reason(s):ORF is 26.9%25 of the average length of hits to this gene.	hypothetical protein	-	-		-	-	-
PROP_15660	Pseudogene candidate. Reason(s):ORF is 39.0%25 of the average length of hits to this gene.	hypothetical protein	K05807	K05807		K05807	outer membrane protein assembly factor BamD	4.7e-25
PROP_15665	Pseudogene candidate. Reason(s):ORF is 59.3%25 of the average length of hits to this gene.	Outer membrane protein assembly factor BamD	K05807	K05807	K05807	K05807	outer membrane protein assembly factor BamD	3.3e-46
PROP_15670	-	Pseudouridine synthase	K06180	K06180	K06180	K06180	23S rRNA pseudouridine1911/1915/1917 synthase [EC:5.4.99.23]	1.8e-109
PROP_15675	-	peptidoglycan editing factor PgeF	K05810	K05810	K05810	K05810	purine-nucleoside/S-methyl-5'-thioadenosine phosphorylase / adenosine deaminase [EC:2.4.2.1 2.4.2.28 3.5.4.4]	2e-60
PROP_15680	-	Lysophospholipid transporter LplT	K08227	K08227	K08227	K08227	MFS transporter, LPLT family, lysophospholipid transporter	2.2e-175
PROP_15685	-	Alanine racemase	K01775	K01775,K20707	K01775	K01775	alanine racemase [EC:5.1.1.1]	1.2e-123
PROP_15690	-	DNA repair protein RadA	K04485	K04485	K04485	K04485	DNA repair protein RadA/Sms	2e-209
PROP_15695	-	hypothetical protein	K10206	K10206	K10206	K10206	LL-diaminopimelate aminotransferase [EC:2.6.1.83]	2.7e-164
PROP_15700	Pseudogene candidate. Reason(s):ORF is 38.1%25 of the average length of hits to this gene.	ABC transporter permease	-	-		-	-	-
PROP_15705	-	IS1182 family transposase	-	-		-	-	-
PROP_15710	-	FtsX-like permease family protein	K02004	K02004	K02004	K02004	putative ABC transport system permease protein	7.6e-23
PROP_15715	-	Ribosomal protein uL3 glutamine methyltransferase	K07320	K07320	K07320	K07320	ribosomal protein L3 glutamine methyltransferase [EC:2.1.1.298]	7.8e-141
PROP_15720	-	Bacterial type II secretion system protein E domain-containing protein	K02670	K02670	K02670	K02670	twitching motility protein PilU	9e-176
PROP_15725	-	EamA domain-containing protein	-	-		-	-	-
PROP_15730	-	Serine/threonine-protein kinase pkn1	K13444	-	K13444	-	-	-
PROP_15735	Pseudogene candidate. Reason(s):ORF is 43.8%25 of the average length of hits to this gene.	YvcK family protein	-	-		-	-	-
PROP_15740	-	hypothetical protein	-	-		-	-	-
PROP_15745	-	Putative ribosomal RNA small subunit methyltransferase B	K03500	K03500	K03500	K03500	16S rRNA (cytosine967-C5)-methyltransferase [EC:2.1.1.176]	2e-138
PROP_15750	-	Mechanosensitive ion channel	-	-		-	-	-
PROP_15755	-	hypothetical protein	-	-	-	-	-	-
PROP_15760	-	histidine kinase	K07639	K07639,K18072	K07639	K18072,K07639	two-component system, OmpR family, sensor kinase ParS [EC:2.7.13.3],two-component system, OmpR family, sensor histidine kinase RstB [EC:2.7.13.3]	8.9e-151,7e-143
PROP_15765	-	hypothetical protein	K07661	K02483,K07661	K07661	K07661,K02483	two-component system, OmpR family, response regulator RstA,two-component system, OmpR family, response regulator	1.2e-108,1.2e-71
PROP_15770	-	Disulfide bond formation protein B	K03611	K03611	K03611	K03611	protein dithiol:quinone oxidoreductase [EC:1.8.5.9]	5.4e-38
PROP_15775	-	Endoribonuclease L-PSP	K18240	K18240	K18240	K18240	chorismate lyase / 3-hydroxybenzoate synthase [EC:4.1.3.40 4.1.3.45]	2.1e-120
PROP_15780	-	Acyltransferase	-	-		-	-	-
PROP_15785	-	hypothetical protein	-	-		-	-	-
PROP_15790	-	Ubiquinone/menaquinone biosynthesis C-methyltransferase UbiE	K03183	-	K03183	-	-	-
PROP_15795	-	3-oxoacyl-(Acyl-carrier-protein) reductase	K00059	K00059,K14373,K14601,K14746,K15869,K18535,K19960,K23365,K23738,K24528	K00059	K00059	3-oxoacyl-[acyl-carrier protein] reductase [EC:1.1.1.100]	8.3e-91
PROP_15800	-	3-hydroxylacyl-ACP dehydratase	-	-		-	-	-
PROP_15805	-	Deoxyuridine 5'-triphosphate nucleotidohydrolase	K01520	K01520	K01520	K01520	dUTP diphosphatase [EC:3.6.1.23]	4.1e-47
PROP_15810	-	Coenzyme A biosynthesis bifunctional protein CoaBC	K13038	K13038	K13038	K13038	phosphopantothenoylcysteine decarboxylase / phosphopantothenate---cysteine ligase [EC:4.1.1.36 6.3.2.5]	1.2e-177
PROP_15815	-	UPF0758 protein AZOSEA04420	K03630	K03630	K03630	K03630	DNA repair protein RadC	4.2e-96
PROP_15820	-	50S ribosomal protein L28	K02902	K02902	K02902	K02902	large subunit ribosomal protein L28	9.3e-37
PROP_15825	-	50S ribosomal protein L33	K02913	K02913	K02913	K02913	large subunit ribosomal protein L33	2.1e-20
PROP_15830	-	Isocitrate dehydrogenase kinase/phosphatase	K00906	K00906	K00906	K00906	isocitrate dehydrogenase kinase/phosphatase [EC:2.7.11.5 3.1.3.-]	2.7e-251
PROP_15835	-	Lactose transport system permease protein LacF	K02025	K02025	K02025	K02025	multiple sugar transport system permease protein	3.1e-98
PROP_15840	-	sn-glycerol-3-phosphate transport system permease protein UgpE	K02026	K02026	K02026	K02026	multiple sugar transport system permease protein	1.4e-93
PROP_15845	-	Non-reducing end beta-L-arabinofuranosidase	K09955	K09955	K09955	K09955	uncharacterized protein	3.4e-157
PROP_15850	-	ABC transporter domain-containing protein	K10111	K15558,K20386	K10111	-	-	-
PROP_15855	Pseudogene candidate. Reason(s):ORF is 46.8%25 of the average length of hits to this gene.	hypothetical protein	-	-		-	-	-
PROP_15860	Pseudogene candidate. Reason(s):ORF is 36.4%25 of the average length of hits to this gene.	UDP-N-acetylenolpyruvoylglucosamine reductase	K00075	K00075		K00075	UDP-N-acetylmuramate dehydrogenase [EC:1.3.1.98]	2.3e-37
PROP_15865	-	Hemolysin III	K11068	K11068	K11068	K11068	hemolysin III	2e-61
PROP_15870	-	PLD phosphodiesterase domain-containing protein	K06131	K06131	K06131	K06131	cardiolipin synthase A/B [EC:2.7.8.-]	6e-102
PROP_15875	-	hypothetical protein	-	-	-	-	-	-
PROP_15880	Pseudogene candidate. Reason(s):ORF is 8.4%25 of the average length of hits to this gene.	Aconitate hydratase B	-	-		-	-	-
PROP_15885	-	Glutathione S-transferase-like protein	K00799	K00799		K00799	glutathione S-transferase [EC:2.5.1.18]	2.7e-23
PROP_15890	-	Glutathione hydrolase proenzyme	K00681	K00681	K00681	K00681	gamma-glutamyltranspeptidase / glutathione hydrolase [EC:2.3.2.2 3.4.19.13]	3.2e-184
PROP_15895	Pseudogene candidate. Reason(s):ORF is 58.5%25 of the average length of hits to this gene.	hypothetical protein	-	-		-	-	-
PROP_15900	-	IS4 family transposase	-	-		-	-	-
PROP_15905	Pseudogene candidate. Reason(s):ORF is 59.6%25 of the average length of hits to this gene.	hypothetical protein	-	-		-	-	-
PROP_15910	-	Glycosyl transferase family 1 domain-containing protein	-	-		-	-	-
PROP_15915	-	Glycosyl transferase family 1 domain-containing protein	-	-		-	-	-
PROP_15920	-	PglD N-terminal domain-containing protein	K15913	K26075	K15913	-	-	-
PROP_15925	-	Putative Starch synthase	K24657	K26073	K24657	-	-	-
PROP_15930	-	Transposase IS701-like DDE domain-containing protein	-	-		-	-	-
PROP_15935	-	N-acetyl-alpha-D-glucosaminyl-diphospho-ditrans, octacis-undecaprenol 4-epimerase	K24312	K24312		-	-	-
PROP_15940	-	hypothetical protein	K13012	K13012,K28014	K13012	K13012	O-antigen biosynthesis protein WbqP	2.8e-92
PROP_15945	-	Capsular polysaccharide biosynthesis protein CapD	-	-		-	-	-
PROP_15950	-	UDP-glucose 4-epimerase	K01784	K01784	K01784	K01784	UDP-glucose 4-epimerase [EC:5.1.3.2]	4.6e-150
PROP_15955	-	Antitoxin	-	-		-	-	-
PROP_15960	-	hypothetical protein	K07063	K07063	K07063	K07063	uncharacterized protein	1.1e-13
PROP_15965	-	Bis(5'-nucleosyl)-tetraphosphatase, symmetrical	K01525	K01525	K01525	K01525	bis(5'-nucleosyl)-tetraphosphatase (symmetrical) [EC:3.6.1.41]	6.4e-129
PROP_15970	-	1-acyl-sn-glycerol-3-phosphate acyltransferase	K00655	-	K00655	-	-	-
PROP_15975	-	Adenosine deaminase	K01488	-	K01488	-	-	-
PROP_15980	-	HTH-type transcriptional repressor CytR	K03484	K02529	K03484	K02529	LacI family transcriptional regulator, galactose operon repressor	1.4e-89
PROP_15985	-	N-acetyltransferase domain-containing protein	-	-		-	-	-
PROP_15990	-	IS4 family transposase	-	-		-	-	-
PROP_15995	Pseudogene candidate. Reason(s):ORF is 15.8%25 of the average length of hits to this gene.	hypothetical protein	-	-		-	-	-
PROP_16000	-	IS4 family transposase	-	-		-	-	-
PROP_16005	Pseudogene candidate. Reason(s):ORF is 15.8%25 of the average length of hits to this gene.	hypothetical protein	-	-		-	-	-
PROP_16010	-	IS4 family transposase	-	-		-	-	-
PROP_16015	-	Inner membrane protein YgaP-like transmembrane domain-containing protein	-	-		-	-	-
PROP_16020	-	Beta/gamma crystallin 'Greek key' domain-containing protein	K06077,K04062	K04062,K06077		K06077,K04062	outer membrane lipoprotein SlyB,osmotically inducible lipoprotein OsmB	1.1e-18,2e-14
PROP_16025	Pseudogene candidate. Reason(s):ORF is 51.1%25 of the average length of hits to this gene.	hypothetical protein	-	-		-	-	-
PROP_16030	-	IS4 family transposase	-	-		-	-	-
PROP_16035	Pseudogene candidate. Reason(s):ORF is 52.2%25 of the average length of hits to this gene.	AsmA family protein	-	-		-	-	-
PROP_16040	Pseudogene candidate. Reason(s):ORF is 63.2%25 of the average length of hits to this gene.	hypothetical protein	-	-		-	-	-
PROP_16045	Pseudogene candidate. Reason(s):ORF is 51.6%25 of the average length of hits to this gene.	hypothetical protein	-	-		-	-	-
PROP_16050	Pseudogene candidate. Reason(s):ORF is 64.7%25 of the average length of hits to this gene.	hypothetical protein	-	-	-	-	-	-
PROP_16055	Pseudogene candidate. Reason(s):ORF is 10.6%25 of the average length of hits to this gene.	hypothetical protein	-	-		-	-	-
PROP_16060	-	IS4 family transposase	-	-		-	-	-
PROP_16065	-	5-histidylcysteine sulfoxide synthase	-	-		-	-	-
PROP_16070	-	4-mercaptohistidine N1-methyltransferase	-	-		-	-	-
PROP_16075	-	Transposase IS701-like DDE domain-containing protein	-	-		-	-	-
PROP_16080	-	glycyl-radical enzyme activating protein	K04069	K04069		K04069	pyruvate formate lyase activating enzyme [EC:1.97.1.4]	8.2e-49
PROP_16085	-	Formate acetyltransferase	K23121	-	K23121	-	-	-
PROP_16090	-	LacI family transcriptional regulator	K02103	-	K02103	-	-	-
PROP_16095	-	Nucleoside/nucleotide kinase family protein	-	-		-	-	-
PROP_16100	-	IS4 family transposase	-	-		-	-	-
PROP_16105	-	ATP-dependent RNA helicase RhlE	K11927	K11927	K11927	K11927	ATP-dependent RNA helicase RhlE [EC:5.6.2.7]	3.2e-202
PROP_16115	-	ROK family transcriptional regulator	-	-		-	-	-
PROP_16120	-	hypothetical protein	-	-	-	-	-	-
PROP_16125	-	D-xylose ABC transporter, substrate-binding protein	K10543	K10439,K10543	K10543	K10543,K10439	D-xylose transport system substrate-binding protein,ribose transport system substrate-binding protein	3.2e-128,6.8e-61
PROP_16130	-	Xylose import ATP-binding protein XylG	K10545	K10545,K15558,K20386	K10545	K10545	D-xylose transport system ATP-binding protein [EC:7.5.2.10]	2.5e-109
PROP_16135	-	Xylose transport system permease protein XylH	K10544	K10544	K10544	K10544	D-xylose transport system permease protein	8.4e-140
PROP_16140	-	2-dehydropantoate 2-reductase	K00077	K00077	K00077	K00077	2-dehydropantoate 2-reductase [EC:1.1.1.169]	5.4e-71
PROP_16145	-	hypothetical protein	-	-		-	-	-
PROP_16150	-	hypothetical protein	-	-	-	-	-	-
PROP_16155	-	hypothetical protein	-	-	-	-	-	-
PROP_16170	-	CDP-diacylglycerol--glycerol-3-phosphate 3-phosphatidyltransferase/cardiolipin synthase	K00995	K00995	K00995	K00995	CDP-diacylglycerol---glycerol-3-phosphate 3-phosphatidyltransferase [EC:2.7.8.5]	3.6e-49
PROP_16175	-	UvrABC system protein C	K03703	K03703	K03703	K03703	excinuclease ABC subunit C	9.5e-238
PROP_16180	-	Protein-arginine rhamnosyltransferase	-	-		-	-	-
PROP_16185	-	elongation factor P	K02356	K02356	K02356	K02356	elongation factor P	2.6e-70
PROP_16190	-	Beta-hexosaminidase	K01207	K01207	K01207	K01207	beta-N-acetylhexosaminidase [EC:3.2.1.52]	1.5e-101
PROP_16195	-	Holo-[acyl-carrier-protein] synthase	K00997	K00997	K00997	K00997	holo-[acyl-carrier protein] synthase [EC:2.7.8.7]	3.6e-37
PROP_16200	-	Pyridoxine 5'-phosphate synthase	K03474	K03474	K03474	K03474	pyridoxine 5-phosphate synthase [EC:2.6.99.2]	4.9e-110
PROP_16205	-	DNA repair protein RecO	K03584	K03584	K03584	K03584	DNA repair protein RecO (recombination protein O)	8e-59
PROP_16210	-	GTPase Era	K03595	K03595	K03595	K03595	GTPase	8.9e-121
PROP_16215	-	Ribonuclease 3	K03685	K03685	K03685	K03685	ribonuclease III [EC:3.1.26.3]	1.2e-77
PROP_16220	-	Transmembrane protein	-	-		-	-	-
PROP_16225	-	Signal peptidase I	K03100	K03100	K03100	K03100	signal peptidase I [EC:3.4.21.89]	7.8e-75
PROP_16230	-	translation elongation factor 4	K03596	K03596	K03596	K03596	GTP-binding protein LepA	0
PROP_16235	-	Glutaredoxin-like protein	-	-		-	-	-
PROP_16240	-	SoxR reducing system RseC family protein	K03803	K03803	K03803	K03803	sigma-E factor negative regulatory protein RseC	1.4e-34
PROP_16245	-	RNA polymerase sigma factor RpoE	K03088	K03088	K03088	K03088	RNA polymerase sigma-70 factor, ECF subfamily	1.7e-53
PROP_16250	-	L-aspartate oxidase 1	K00278	K00278	K00278	K00278	L-aspartate oxidase [EC:1.4.3.16]	1.4e-244
PROP_16255	-	IS4 family transposase	-	-		-	-	-
PROP_16260	-	beta-ketoacyl-ACP synthase II	K09458	K09458,K14371,K16030,K16031,K16032,K16110,K16394,K16418,K16419,K16450,K21254,K23365,K23367,K23744,K24528,K24557,K24559,K24567,K24568,K24569,K26576,K27305	K09458	K09458	3-oxoacyl-[acyl-carrier-protein] synthase II [EC:2.3.1.179]	7.1e-190
PROP_16265	-	acyl carrier protein	K02078	K02078	K02078	K02078	acyl carrier protein	8.1e-30
PROP_16270	-	IS4 family transposase	-	-		-	-	-
PROP_16275	-	3-oxoacyl-[acyl-carrier-protein] reductase	K00059	K00059,K14373,K14746,K15869,K18535,K19960,K23738	K00059	K00059	3-oxoacyl-[acyl-carrier protein] reductase [EC:1.1.1.100]	2.8e-102
PROP_16280	-	Malonyl CoA-acyl carrier protein transacylase	K00645	K00645,K14371,K16030,K16110,K16394,K16418,K16419,K16450,K23365,K23367,K23744,K24528,K24557,K24559,K24567,K24568,K24569,K26569,K27305	K00645	K00645	[acyl-carrier-protein] S-malonyltransferase [EC:2.3.1.39]	4.5e-114
PROP_16285	-	Beta-ketoacyl-[acyl-carrier-protein] synthase III	K00648	K00648	K00648	K00648	3-oxoacyl-[acyl-carrier-protein] synthase III [EC:2.3.1.180]	1.5e-137
PROP_16290	-	Phosphate acyltransferase	K03621	K03621	K03621	K03621	phosphate acyltransferase [EC:2.3.1.274]	2.4e-149
PROP_16295	-	50S ribosomal protein L32	K02911	K02911	K02911	K02911	large subunit ribosomal protein L32	3.3e-13
PROP_16300	-	7-methyl-GTP pyrophosphatase	K25422	K25422	K25422	K25422	7-methyl-GTP pyrophosphatase [EC:3.6.1.-]	4.8e-92
PROP_16305	-	SAM-dependent methyltransferase	K07056	K07056	K07056	K07056	16S rRNA (cytidine1402-2'-O)-methyltransferase [EC:2.1.1.198]	3.4e-60
PROP_16310	-	Putative signal peptide peptidase SppA	K04773	K04773	K04773	K04773	protease IV [EC:3.4.21.-]	6.8e-78
PROP_16315	-	Pyrophosphatase PpaX	K01091	K01091	K01091	K01091	phosphoglycolate phosphatase [EC:3.1.3.18]	4.3e-56
PROP_16320	-	Pseudouridine synthase	K06179	K06179	K06179	K06179	23S rRNA pseudouridine955/2504/2580 synthase [EC:5.4.99.24]	3.8e-121
PROP_16325	-	Ribonuclease E	K08300	K08300	K08300	K08300	ribonuclease E [EC:3.1.26.12]	2.5e-263
PROP_16330	-	protein-tyrosine-phosphatase	K25307	K25307	K25307	K25307	low molecular weight protein-tyrosine phosphatase [EC:3.1.3.48]	2.1e-59
PROP_16335	-	UvrABC system protein B	K03702	K03702	K03702	K03702	excinuclease ABC subunit B	0
PROP_16340	-	Aspartate aminotransferase	K00832	K00832	K00832	K00832	aromatic-amino-acid transaminase [EC:2.6.1.57]	8.1e-188
PROP_16345	Pseudogene candidate. Reason(s):ORF is 26.6%25 of the average length of hits to this gene.	hypothetical protein	-	-	-	-	-	-
PROP_16350	Pseudogene candidate. Reason(s):ORF is 44.1%25 of the average length of hits to this gene.	hypothetical protein	K02935	K02935		K02935	large subunit ribosomal protein L7/L12	6.7e-20
PROP_16355	Pseudogene candidate. Reason(s):ORF is 11.7%25 of the average length of hits to this gene.	DNA-directed RNA polymerase	-	-		-	-	-
PROP_16360	Pseudogene candidate. Reason(s):ORF is 28.5%25 of the average length of hits to this gene.	DNA-directed RNA polymerase	-	-		-	-	-
PROP_16365	-	DNA-directed RNA polymerase subunit beta	K03043	K03043	K03043	K03043	DNA-directed RNA polymerase subunit beta [EC:2.7.7.6]	0
PROP_16370	-	DNA-directed RNA polymerase subunit beta'	K03046	K03046	K03046	K03046	DNA-directed RNA polymerase subunit beta' [EC:2.7.7.6]	0
PROP_16375	-	30S ribosomal protein S12	K02950	K02950	K02950	K02950	small subunit ribosomal protein S12	6.8e-72
PROP_16380	-	30S ribosomal protein S7	K02992	K02992	K02992	K02992	small subunit ribosomal protein S7	1.6e-63
PROP_16385	-	elongation factor G	K02355	K02355	K02355	K02355	elongation factor G	0
PROP_16390	-	elongation factor Tu	K02358	K02358	K02358	K02358	elongation factor Tu	5.7e-249
PROP_16395	-	30S ribosomal protein S10	K02946	K02946	K02946	K02946	small subunit ribosomal protein S10	3.8e-40
PROP_16400	-	Large ribosomal subunit protein uL3	K02906	K02906	K02906	K02906	large subunit ribosomal protein L3	1.3e-99
PROP_16405	-	50S ribosomal protein L4	K02926	K02926	K02926	K02926	large subunit ribosomal protein L4	3.5e-65
PROP_16410	-	50S ribosomal protein L23	K02892	K02892	K02892	K02892	large subunit ribosomal protein L23	7.3e-25
PROP_16415	-	50S ribosomal protein L2	K02886	K02886	K02886	K02886	large subunit ribosomal protein L2	1.8e-124
PROP_16420	-	30S ribosomal protein S19	K02965	K02965	K02965	K02965	small subunit ribosomal protein S19	2.9e-46
PROP_16425	-	50S ribosomal protein L22	K02890	K02890	K02890	K02890	large subunit ribosomal protein L22	4.5e-47
PROP_16430	-	Small ribosomal subunit protein uS3	K02982	K02982	K02982	K02982	small subunit ribosomal protein S3	8.4e-108
PROP_16435	-	50S ribosomal protein L16	K02878	K02878	K02878	K02878	large subunit ribosomal protein L16	3.1e-63
PROP_16440	-	50S ribosomal protein L29	K02904	K02904	K02904	K02904	large subunit ribosomal protein L29	6.3e-23
PROP_16445	-	Small ribosomal subunit protein uS17	K02961	K02961	K02961	K02961	small subunit ribosomal protein S17	1.4e-37
PROP_16450	-	50S ribosomal protein L14	K02874	K02874	K02874	K02874	large subunit ribosomal protein L14	2.9e-59
PROP_16455	-	Large ribosomal subunit protein uL24	K02895	K02895	K02895	K02895	large subunit ribosomal protein L24	1.9e-33
PROP_16460	-	50S ribosomal protein L5	K02931	K02931	K02931	K02931	large subunit ribosomal protein L5	1.8e-94
PROP_16465	-	30S ribosomal protein S14	K02954	K02954	K02954	K02954	small subunit ribosomal protein S14	2.5e-35
PROP_16470	-	30S ribosomal protein S8	K02994	K02994	K02994	K02994	small subunit ribosomal protein S8	4.1e-57
PROP_16475	-	Large ribosomal subunit protein uL6	K02933	K02933	K02933	K02933	large subunit ribosomal protein L6	7.2e-75
PROP_16480	-	50S ribosomal protein L18	K02881	K02881	K02881	K02881	large subunit ribosomal protein L18	6.3e-42
PROP_16485	-	30S ribosomal protein S5	K02988	K02988	K02988	K02988	small subunit ribosomal protein S5	9.2e-69
PROP_16490	-	50S ribosomal protein L30	K02907	K02907	K02907	K02907	large subunit ribosomal protein L30	2.8e-19
PROP_16495	-	50S ribosomal protein L15	K02876	K02876	K02876	K02876	large subunit ribosomal protein L15	2.4e-47
PROP_16500	-	preprotein translocase subunit SecY	K03076	K03076	K03076	K03076	preprotein translocase subunit SecY	8e-184
PROP_16505	-	translation initiation factor IF-1	K02518	K02518	K02518	K02518	translation initiation factor IF-1	1.4e-41
PROP_16510	-	50S ribosomal protein L36	K02919	K02919	K02919	K02919	large subunit ribosomal protein L36	2.4e-17
PROP_16515	-	30S ribosomal protein S13	K02952	K02952	K02952	K02952	small subunit ribosomal protein S13	5.1e-59
PROP_16520	-	30S ribosomal protein S11	K02948	K02948	K02948	K02948	small subunit ribosomal protein S11	3e-58
PROP_16525	-	30S ribosomal protein S4	K02986	K02986	K02986	K02986	small subunit ribosomal protein S4	4.2e-54
PROP_16530	-	DNA-directed RNA polymerase subunit alpha	K03040	K03040	K03040	K03040	DNA-directed RNA polymerase subunit alpha [EC:2.7.7.6]	5.7e-124
PROP_16535	-	50S ribosomal protein L17	K02879	K02879	K02879	K02879	large subunit ribosomal protein L17	8e-61
PROP_16540	-	Xenobiotic-transporting ATPase	K24821	K15558,K20386,K24821	K24821	K24821	ATP-binding cassette, subfamily B, heavy metal transporter	1.4e-278
PROP_16545	-	IS1182 family transposase	-	-		-	-	-
PROP_16550	Pseudogene candidate. Reason(s):ORF is 11.5%25 of the average length of hits to this gene.	hypothetical protein	-	-		-	-	-
PROP_16555	-	hypothetical protein	-	-	-	-	-	-
PROP_16560	-	Outer membrane transport family protein	K06076	K06076	K06076	K06076	long-chain fatty acid transport protein	1.6e-113
PROP_16565	-	DUF2802 domain-containing protein	-	-	-	-	-	-
PROP_16570	-	SPOR domain-containing protein	-	-		-	-	-
PROP_16575	-	Bacterial transcriptional activator domain-containing protein	-	-		-	-	-
PROP_16580	-	Enamine/imine deaminase	K09022	K09022		K09022	2-iminobutanoate/2-iminopropanoate deaminase [EC:3.5.99.10]	7.4e-51
PROP_16585	-	ATP-dependent DNA helicase RecG	K03655	K03655	K03655	K03655	ATP-dependent DNA helicase RecG [EC:5.6.2.4]	1.3e-244
PROP_16590	-	Integrase	K04763	-	K04763	-	-	-
PROP_16595	-	Transposase zinc-binding domain-containing protein	-	-		-	-	-
PROP_16600	-	hypothetical protein	-	-	-	-	-	-
PROP_16605	-	IS4 family transposase	-	-		-	-	-
PROP_16610	-	hypothetical protein	K03406	K03406,K10961	K03406	K03406	methyl-accepting chemotaxis protein	1.1e-78
PROP_16615	-	hypothetical protein	K11895	K11895	K11895	K11895	type VI secretion system protein ImpH	1.2e-91
PROP_16620	Pseudogene candidate. Reason(s):ORF is 48.7%25 of the average length of hits to this gene.	hypothetical protein	-	-		-	-	-
PROP_16625	-	hypothetical protein	-	-		-	-	-
PROP_16630	-	HTH cro/C1-type domain-containing protein	-	-		-	-	-
PROP_16635	-	NADH-quinone oxidoreductase subunit A	K00330	K00330	K00330	K00330	NADH-quinone oxidoreductase subunit A [EC:7.1.1.2]	2e-55
PROP_16640	-	NADH-quinone oxidoreductase subunit B	K00331	K00331	K00331	K00331	NADH-quinone oxidoreductase subunit B [EC:7.1.1.2]	6.1e-93
PROP_16645	-	NADH-quinone oxidoreductase subunit C	K00332	K00332	K00332	K00332	NADH-quinone oxidoreductase subunit C [EC:7.1.1.2]	1.3e-61
PROP_16650	-	NADH-quinone oxidoreductase subunit D	K00333	K00333	K00333	K00333	NADH-quinone oxidoreductase subunit D [EC:7.1.1.2]	8e-176
PROP_16655	-	NADH-quinone oxidoreductase subunit E	K00334	K00334	K00334	K00334	NADH-quinone oxidoreductase subunit E [EC:7.1.1.2]	2.3e-62
PROP_16660	-	NADH-quinone oxidoreductase subunit F	K00335	K00335	K00335	K00335	NADH-quinone oxidoreductase subunit F [EC:7.1.1.2]	2.3e-201
PROP_16665	-	NADH-quinone oxidoreductase	K00336	K00336	K00336	K00336	NADH-quinone oxidoreductase subunit G [EC:7.1.1.2]	9.6e-238
PROP_16670	-	NADH-quinone oxidoreductase subunit H	K00337	K00337	K00337	K00337	NADH-quinone oxidoreductase subunit H [EC:7.1.1.2]	3.5e-147
PROP_16675	-	NADH-quinone oxidoreductase subunit I	K00338	K00338	K00338	K00338	NADH-quinone oxidoreductase subunit I [EC:7.1.1.2]	3.2e-60
PROP_16680	-	NADH-quinone oxidoreductase subunit J	K00339	K00339	K00339	K00339	NADH-quinone oxidoreductase subunit J [EC:7.1.1.2]	1.1e-52
PROP_16685	-	NADH-quinone oxidoreductase subunit K	K00340	K00340	K00340	K00340	NADH-quinone oxidoreductase subunit K [EC:7.1.1.2]	5.9e-44
PROP_16690	-	Proton-translocating NADH-quinone oxidoreductase, chain L	K00341	K00341	K00341	K00341	NADH-quinone oxidoreductase subunit L [EC:7.1.1.2]	2e-255
PROP_16695	-	NADH-quinone oxidoreductase subunit M	K00342	K00342	K00342	K00342	NADH-quinone oxidoreductase subunit M [EC:7.1.1.2]	8.3e-197
PROP_16700	-	NADH-quinone oxidoreductase subunit N	K00343	K00343	K00343	K00343	NADH-quinone oxidoreductase subunit N [EC:7.1.1.2]	2.8e-149
PROP_16705	-	IS4 family transposase	-	-		-	-	-
PROP_16710	-	hypothetical protein	K03181	K03181	K03181	K03181	chorismate lyase [EC:4.1.3.40]	1.4e-33
PROP_16715	-	DUF192 domain-containing protein	K09005	K09005	K09005	K09005	uncharacterized protein	3e-42
PROP_16720	-	hypothetical protein	-	-		-	-	-
PROP_16725	-	Putative DNA endonuclease SmrA	-	-		-	-	-
PROP_16730	-	Glucosaminate ammonia-lyase	K00384	K00384	K00384	K00384	thioredoxin reductase (NADPH) [EC:1.8.1.9]	3.8e-142
PROP_16735	-	IS4 family transposase	-	-		-	-	-
PROP_16740	-	SlyX family protein	K03745	K03745	K03745	K03745	SlyX protein	8.6e-21
PROP_16745	-	Zinc-ribbon domain-containing protein	-	-		-	-	-
PROP_16750	-	Ribosome biogenesis GTPase A	K14540	K14540	K14540	K14540	ribosome biogenesis GTPase A	1.1e-115
PROP_16755	-	SAM-dependent methyltransferase	-	-		-	-	-
PROP_16760	-	Phage virion morphogenesis protein	-	-		-	-	-
PROP_16765	-	Phage head morphogenesis domain-containing protein	-	-		-	-	-
PROP_16770	Pseudogene candidate. Reason(s):ORF is 21.7%25 of the average length of hits to this gene.	hypothetical protein	-	-		-	-	-
PROP_16775	Pseudogene candidate. Reason(s):ORF is 27.8%25 of the average length of hits to this gene.	hypothetical protein	-	-		-	-	-
PROP_16780	-	DprA winged helix domain-containing protein	K04096	K04096	K04096	K04096	DNA processing protein	2e-112
PROP_16785	-	DNA topoisomerase	K03169	K03169	K03169	K03169	DNA topoisomerase III [EC:5.6.2.1]	2.9e-279
PROP_16790	-	OxyR, LysR family transcriptional regulator, hydrogen peroxide-inducible genes activator	K04761	K04761	K04761	K04761	LysR family transcriptional regulator, hydrogen peroxide-inducible genes activator	1.1e-109
PROP_16795	Pseudogene candidate. Reason(s):ORF is 42.6%25 of the average length of hits to this gene.	hypothetical protein	-	-		-	-	-
PROP_16800	-	Transposase zinc-binding domain-containing protein	-	-		-	-	-
PROP_16805	-	Integrase	K04763	-	K04763	-	-	-
PROP_16810	-	DNA topoisomerase (ATP-hydrolyzing) subunit B	K02470	K02470	K02470	K02470	DNA gyrase subunit B [EC:5.6.2.2]	0
PROP_16815	-	Beta sliding clamp	K02338	K02338	K02338	K02338	DNA polymerase III subunit beta [EC:2.7.7.7]	6.3e-118
PROP_16820	-	Chromosomal replication initiator protein DnaA	K02313	K02313	K02313	K02313	chromosomal replication initiator protein	2.3e-184
PROP_16825	-	Membrane protein insertase YidC	K03217	K03217	K03217	K03217	YidC/Oxa1 family membrane protein insertase	1.2e-94
PROP_16830	-	tRNA modification GTPase MnmE	K03650	K03650	K03650	K03650	tRNA modification GTPase [EC:3.6.-.-]	5.8e-165
PROP_16835	-	hypothetical protein	-	-	-	-	-	-
PROP_16855	-	elongation factor Tu	K02358	K02358	K02358	K02358	elongation factor Tu	1.4e-247
PROP_16865	-	Protein translocase subunit SecE	K03073	K03073	K03073	K03073	preprotein translocase subunit SecE	4.9e-20
PROP_16870	-	transcription termination/antitermination protein NusG	K02601	K02601	K02601	K02601	transcription termination/antitermination protein NusG	1.9e-75
PROP_16875	-	50S ribosomal protein L11	K02867	K02867	K02867	K02867	large subunit ribosomal protein L11	1.6e-67
PROP_16880	-	50S ribosomal protein L1	K02863	K02863	K02863	K02863	large subunit ribosomal protein L1	4.7e-83
PROP_16885	-	Large ribosomal subunit protein uL10	K02864	K02864	K02864	K02864	large subunit ribosomal protein L10	1.5e-51
PROP_16890	-	50S ribosomal protein L7/L12	K02935	K02935	K02935	K02935	large subunit ribosomal protein L7/L12	2.1e-36
PROP_16895	-	DNA-directed RNA polymerase subunit beta	K03043	K03043	K03043	K03043	DNA-directed RNA polymerase subunit beta [EC:2.7.7.6]	0
PROP_16900	-	DNA-directed RNA polymerase subunit beta'	K03046	K03046	K03046	K03046	DNA-directed RNA polymerase subunit beta' [EC:2.7.7.6]	0
PROP_16905	-	hypothetical protein	-	-	-	-	-	-
PROP_16910	-	proton-translocating NAD(P)(+) transhydrogenase	K00324	K00324	K00324	K00324	proton-translocating NAD(P)+ transhydrogenase subunit alpha [EC:7.1.1.1]	5.8e-194
PROP_16915	-	NAD(P) transhydrogenase subunit beta	K00325	K00325	K00325	K00325	proton-translocating NAD(P)+ transhydrogenase subunit beta [EC:7.1.1.1]	7.5e-229
PROP_16920	-	Deoxyguanosinetriphosphate triphosphohydrolase-like protein	K01129	K01129	K01129	K01129	dGTPase [EC:3.1.5.1]	2e-127
PROP_16925	-	3-dehydroquinate synthase	K01735	K01735	K01735	K01735	3-dehydroquinate synthase [EC:4.2.3.4]	2.1e-160
PROP_16930	-	Shikimate kinase	K00891	K00891	K00891	K00891	shikimate kinase [EC:2.7.1.71]	9.1e-67
PROP_16935	-	Type IV pilus biogenesis and competence protein PilQ	K02666	K02666	K02666	K02666	type IV pilus assembly protein PilQ	2e-223
PROP_16940	-	IS1182 family transposase	-	-		-	-	-
PROP_16945	-	IS4 family transposase	-	-		-	-	-
PROP_16950	-	Sigma 54-interacting transcriptional regulator	-	-		-	-	-
PROP_16955	Pseudogene candidate. Reason(s):ORF is 37.3%25 of the average length of hits to this gene.	hypothetical protein	-	-	-	-	-	-
PROP_16960	-	Histone H1	-	-		-	-	-
PROP_16965	-	hypothetical protein	-	-	-	-	-	-
PROP_16970	-	hypothetical protein	-	-	-	-	-	-
PROP_16975	-	Hemolysin III family protein	K11068	K11068	K11068	K11068	hemolysin III	2.3e-51
PROP_16980	Pseudogene candidate. Reason(s):ORF is 19.5%25 of the average length of hits to this gene.	EAL domain-containing protein	-	-		-	-	-
PROP_16985	-	IS4 family transposase	-	-		-	-	-
PROP_16990	-	NADP-dependent isocitrate dehydrogenase	K00031	K00031	K00031	K00031	isocitrate dehydrogenase [EC:1.1.1.42]	3.9e-45
PROP_16995	-	hypothetical protein	-	-	-	-	-	-
PROP_17000	Pseudogene candidate. Reason(s):ORF is 35.2%25 of the average length of hits to this gene.	Aldose 1-epimerase	K01785	K01785		K01785	aldose 1-epimerase [EC:5.1.3.3]	2.8e-19
PROP_17005	-	Arabinose operon regulatory protein	K02099	K02099	K02099	K02099	AraC family transcriptional regulator, arabinose operon regulatory protein	1.2e-96
PROP_17010	-	Xylose transport system permease protein XylH	K10547	K10547	K10547	K10547	putative multiple sugar transport system permease protein	3.6e-159
PROP_17015	-	Multiple monosaccharide ABC transporter ATP-binding protein	K10548	K10548,K15558,K20386	K10548	K10548	putative multiple sugar transport system ATP-binding protein [EC:7.5.2.-]	2.3e-254
PROP_17020	-	Multiple sugar-binding periplasmic protein SbpA	K10546	K10546	K10546	K10546	putative multiple sugar transport system substrate-binding protein	1.6e-176
PROP_17025	-	Succinate dehydrogenase cytochrome b556 subunit	K00241	K00241	K00241	K00241	succinate dehydrogenase cytochrome b subunit	3.6e-21
PROP_17030	-	Succinate dehydrogenase hydrophobic membrane anchor subunit	K00242	K00242	K00242	K00242	succinate dehydrogenase membrane anchor subunit	3.5e-27
PROP_17035	-	succinate dehydrogenase flavoprotein subunit	K00239	K00239	K00239	K00239	succinate dehydrogenase flavoprotein subunit [EC:1.3.5.1]	1.8e-237
PROP_17040	-	Succinate dehydrogenase/fumarate reductase, Fe-S protein subunit	K00240	K00240	K00240	K00240	succinate dehydrogenase iron-sulfur subunit [EC:1.3.5.1]	3.7e-98
PROP_17045	-	FAD assembly factor SdhE	K09159	-	K09159	-	-	-
PROP_17050	-	Citrate synthase	K01647	K01647	K01647	K01647	citrate synthase [EC:2.3.3.1]	2.2e-131
PROP_17055	Pseudogene candidate. Reason(s):ORF is 44.7%25 of the average length of hits to this gene.	IS256 family transposase	K07493	K07493		K07493	putative transposase	6.2e-50
PROP_17060	-	IS4 family transposase	-	-		-	-	-
PROP_17070	-	hypothetical protein	-	-	-	-	-	-
PROP_17075	Pseudogene candidate. Reason(s):ORF is 30.6%25 of the average length of hits to this gene.	MmeI-like target recognition domain-containing protein	-	-		-	-	-
PROP_17080	Pseudogene candidate. Reason(s):ORF is 31.0%25 of the average length of hits to this gene.	hypothetical protein	-	-	-	-	-	-
PROP_17085	Pseudogene candidate. Reason(s):ORF is 33.0%25 of the average length of hits to this gene.	hypothetical protein	-	-		-	-	-
PROP_17090	Pseudogene candidate. Reason(s):ORF is 50.5%25 of the average length of hits to this gene.	Serine dehydratase alpha chain	K26607	-	K26607	-	-	-
PROP_17095	-	AsmA domain-containing protein	-	-		-	-	-
PROP_17100	Pseudogene candidate. Reason(s):ORF is 25.2%25 of the average length of hits to this gene.	hypothetical protein	-	-		-	-	-
PROP_17105	-	hypothetical protein	-	-	-	-	-	-
PROP_17110	-	Ribose import ATP-binding protein RbsA 2	K10441	K10441,K15558,K20386	K10441	K10441	ribose transport system ATP-binding protein [EC:7.5.2.7]	2.2e-219
PROP_17115	-	substrate-binding domain-containing protein	K10439	K10439	K10439	K10439	ribose transport system substrate-binding protein	3.2e-63
PROP_17120	-	malate dehydrogenase	K00024	K00024	K00024	K00024	malate dehydrogenase [EC:1.1.1.37]	1.1e-108
PROP_17125	-	hypothetical protein	-	-	-	-	-	-
PROP_17130	-	hypothetical protein	-	-	-	-	-	-
PROP_17135	-	hypothetical protein	-	-		-	-	-
PROP_17140	-	hypothetical protein	K02189	K02189	K02189	K02189	cobalt-precorrin 5A hydrolase [EC:3.7.1.12]	2.1e-63
PROP_17145	-	Precorrin-2 C(20)-methyltransferase	K03394	K03394	K03394	K03394	precorrin-2/cobalt-factor-2 C20-methyltransferase [EC:2.1.1.130 2.1.1.151]	1e-44
PROP_17150	-	malate synthase A	K01638	K01638	K01638	K01638	malate synthase [EC:2.3.3.9]	4.8e-232
PROP_17155	-	hypothetical protein	-	-		-	-	-
PROP_17160	-	F0F1 ATP synthase subunit beta	K02112	K02112	K02112	K02112	F-type H+/Na+-transporting ATPase subunit beta [EC:7.1.2.2 7.2.2.1]	9.7e-203
PROP_17165	-	hypothetical protein	-	-	-	-	-	-
PROP_17170	-	Urease accessory protein UreH-like transmembrane domain-containing protein	K09792	K09792	K09792	K09792	uncharacterized protein	3.4e-65
PROP_17175	-	hypothetical protein	-	-	-	-	-	-
PROP_17180	-	Polyhydroxybutyrate depolymerase	K03932	K03932		K03932	polyhydroxybutyrate depolymerase	1.3e-87
PROP_17185	-	tRNA 2-selenouridine synthase	K06917	K06917	K06917	K06917	tRNA 2-selenouridine synthase [EC:2.9.1.3]	6.6e-122
PROP_17190	-	Multifunctional acyl-CoA thioesterase I and protease I and lysophospholipase L1	K10804	K10804	K10804	K10804	acyl-CoA thioesterase I [EC:3.1.2.- 3.1.2.2 3.1.1.2 3.1.1.5]	1.2e-68
PROP_17195	-	ABC transporter	K02003	K02003,K15558,K20386	K02003	K02003	putative ABC transport system ATP-binding protein	4.1e-89
PROP_17200	-	Type I-U CRISPR-associated protein Cas7	K19131	K19131	K19131	K19131	CRISPR-associated protein Csb1	2.8e-64
PROP_17205	-	Type I-U CRISPR-associated protein Cas5/Cas6	K19132	K19132	K19132	K19132	CRISPR-associated protein Csb2	3.1e-93
PROP_17210	Pseudogene candidate. Reason(s):ORF is 260.8%25 of the average length of hits to this gene.	hypothetical protein	-	-		-	-	-
PROP_17215	Pseudogene candidate. Reason(s):ORF is 24.5%25 of the average length of hits to this gene.	hypothetical protein	-	-	-	-	-	-
PROP_17220	-	chorismate synthase	K01736	K01736	K01736	K01736	chorismate synthase [EC:4.2.3.5]	1.4e-190
PROP_17225	-	hypothetical protein	-	-	-	-	-	-
PROP_17230	Pseudogene candidate. Reason(s):ORF is 42.7%25 of the average length of hits to this gene.	hypothetical protein	-	-		-	-	-
PROP_17235	Pseudogene candidate. Reason(s):ORF is 20.2%25 of the average length of hits to this gene.	hypothetical protein	-	-		-	-	-
PROP_17240	Pseudogene candidate. Reason(s):ORF is 31.7%25 of the average length of hits to this gene.	hypothetical protein	-	-	-	-	-	-
PROP_17245	Pseudogene candidate. Reason(s):ORF is 41.2%25 of the average length of hits to this gene.	Cyclic di-GMP phosphodiesterase response regulator RpfG	K07814	K07814		K07814	cyclic di-GMP phosphodiesterase [EC:3.1.4.-]	1.3e-77
PROP_17250	-	hypothetical protein	-	-	-	-	-	-
PROP_17255	Pseudogene candidate. Reason(s):ORF is 7.1%25 of the average length of hits to this gene.	hypothetical protein	-	-	-	-	-	-
PROP_17260	-	Transcriptional regulator with HTH domain and aminotransferase domain	-	-		-	-	-
PROP_17265	-	Beta-1,4-glucosyltransferase	K13660	K13660	K13660	K13660	beta-1,4-glucosyltransferase [EC:2.4.1.-]	2.8e-89
PROP_17270	-	30S ribosomal protein S1	K02945	K02945	K02945	K02945	small subunit ribosomal protein S1	2.6e-154
PROP_17275	-	Exodeoxyribonuclease 7 large subunit	K03601	K03601	K03601	K03601	exodeoxyribonuclease VII large subunit [EC:3.1.11.6]	4.6e-163
PROP_17280	-	Superoxide dismutase	K04564	K04564	K04564	K04564	superoxide dismutase, Fe-Mn family [EC:1.15.1.1]	1e-74
PROP_17285	-	hypothetical protein	-	-		-	-	-
PROP_17290	-	Divalent ion tolerance protein CutA	K03926	K03926	K03926	K03926	periplasmic divalent cation tolerance protein	8.4e-28
PROP_17295	-	hypothetical protein	-	-	-	-	-	-
PROP_17300	Pseudogene candidate. Reason(s):ORF is 57.6%25 of the average length of hits to this gene.	hypothetical protein	-	-	-	-	-	-
PROP_17305	-	Abasic site processing protein	-	-		-	-	-
PROP_17310	-	hypothetical protein	-	-	-	-	-	-
PROP_17315	-	hypothetical protein	-	-		-	-	-
PROP_17320	Pseudogene candidate. Reason(s):ORF is 60.3%25 of the average length of hits to this gene.	hypothetical protein	K10559	-	K10559	-	-	-
PROP_17325	-	dCMP deaminase	K01493	K01493	K01493	K01493	dCMP deaminase [EC:3.5.4.12]	2.7e-44
PROP_17330	Pseudogene candidate. Reason(s):ORF is 31.4%25 of the average length of hits to this gene.	hypothetical protein	-	-		-	-	-
PROP_17335	-	Phasin protein	-	-		-	-	-
PROP_17340	-	Lysine exporter protein (LYSE/YGGA)	K05834	K05834		K05834	homoserine/homoserine lactone efflux protein	5.8e-51
PROP_17345	-	Glutamate--tRNA ligase	K01885	K01885	K01885	K01885	glutamyl-tRNA synthetase [EC:6.1.1.17]	1.5e-171
PROP_17355	-	Arabinose 5-phosphate isomerase KdsD	-	-		-	-	-
PROP_17360	-	hypothetical protein	-	-		-	-	-
PROP_17365	-	hypothetical protein	-	-		-	-	-
PROP_17370	-	hypothetical protein	K03088	-	K03088	-	-	-
PROP_17375	-	hypothetical protein	-	-		-	-	-
PROP_17380	Pseudogene candidate. Reason(s):ORF is 32.9%25 of the average length of hits to this gene.	Autotransporter domain-containing protein	-	-		-	-	-
PROP_17385	Pseudogene candidate. Reason(s):ORF is 10.4%25 of the average length of hits to this gene.	hypothetical protein	-	-	-	-	-	-
PROP_17390	-	HTH araC/xylS-type domain-containing protein	-	-		-	-	-
PROP_17395	-	Major facilitator superfamily (MFS) profile domain-containing protein	-	-		-	-	-
PROP_17400	-	hypothetical protein	-	-	-	-	-	-
PROP_17405	-	hypothetical protein	-	-	-	-	-	-
PROP_17410	-	hypothetical protein	-	-	-	-	-	-
PROP_17415	-	TetR family transcriptional regulator	-	-	-	-	-	-
PROP_17420	-	Carboxypeptidase regulatory-like domain-containing protein	-	-		-	-	-
PROP_17425	-	Methylmalonyl Co-A mutase-associated GTPase MeaB	K07588	K07588	K07588	K07588	GTPase [EC:3.6.5.-]	1.2e-162
PROP_17430	Pseudogene candidate. Reason(s):ORF is 63.5%25 of the average length of hits to this gene.	L-rhamnose ABC transporter	K10562	K15558,K20386	K10562	-	-	-
PROP_17435	Pseudogene candidate. Reason(s):ORF is 10.0%25 of the average length of hits to this gene.	4Fe-4S dicluster domain-containing protein	-	-		-	-	-
PROP_17440	Pseudogene candidate. Reason(s):ORF is 51.2%25 of the average length of hits to this gene.	Indolepyruvate oxidoreductase subunit IorA	K00179	-	K00179	-	-	-
PROP_17445	Pseudogene candidate. Reason(s):ORF is 34.5%25 of the average length of hits to this gene.	hypothetical protein	-	-		-	-	-
PROP_17450	-	DUF1488 domain-containing protein	-	-		-	-	-
PROP_17455	Pseudogene candidate. Reason(s):ORF is 60.0%25 of the average length of hits to this gene.	hypothetical protein	-	-		-	-	-
PROP_17460	-	Transposase IS200-like domain-containing protein	K07491	K07491	K07491	K07491	REP-associated tyrosine transposase	2.6e-13
PROP_17465	Pseudogene candidate. Reason(s):ORF is 46.7%25 of the average length of hits to this gene.	Peroxiredoxin	-	-		-	-	-
PROP_17470	Pseudogene candidate. Reason(s):ORF is 50.4%25 of the average length of hits to this gene.	Peroxiredoxin	K03564	-	K03564	-	-	-
PROP_17475	-	ATP-binding protein Uup	K15738	K15558,K15738,K20386	K15738	K15738	ABC transport system ATP-binding/permease protein	2.1e-266
PROP_17480	-	PilZ domain-containing protein	-	-		-	-	-
PROP_17485	Pseudogene candidate. Reason(s):ORF is 35.9%25 of the average length of hits to this gene.	hypothetical protein	-	-		-	-	-
PROP_17490	-	hypothetical protein	-	-	-	-	-	-
PROP_17495	-	hypothetical protein	-	-	-	-	-	-
PROP_17500	Pseudogene candidate. Reason(s):ORF is 54.0%25 of the average length of hits to this gene.	AGE family epimerase/isomerase	-	-		-	-	-
PROP_17505	Pseudogene candidate. Reason(s):ORF is 26.0%25 of the average length of hits to this gene.	hypothetical protein	-	-		-	-	-
PROP_17510	-	Monosaccharide-transporting ATPase	K10440	K10440	K10440	K10440	ribose transport system permease protein	2.1e-108
PROP_17515	Pseudogene candidate. Reason(s):ORF is 57.6%25 of the average length of hits to this gene.	Ribose import ATP-binding protein RbsA	K10441	-	K10441	-	-	-
PROP_17520	-	hypothetical protein	-	-	-	-	-	-
PROP_17525	Pseudogene candidate. Reason(s):ORF is 61.9%25 of the average length of hits to this gene.	hypothetical protein	K08092	-	K08092	-	-	-
PROP_17530	-	Mannonate dehydratase	K01686	K01686	K01686	K01686	mannonate dehydratase [EC:4.2.1.8]	3.5e-154
PROP_17535	-	hypothetical protein	K00040	-	K00040	-	-	-
PROP_17540	-	Endonuclease domain-containing protein	K03536	K03536		K03536	ribonuclease P protein component [EC:3.1.26.5]	5.7e-20
PROP_17545	-	urease accessory protein UreG	K03189	K03189	K03189	K03189	urease accessory protein	8.7e-123
PROP_17550	-	Tyrosine--tRNA ligase	K01866	K01866	K01866	K01866	tyrosyl-tRNA synthetase [EC:6.1.1.1]	3.1e-133
PROP_17555	-	hypothetical protein	-	-	-	-	-	-
PROP_17560	-	substrate-binding domain-containing protein	K10439	-	K10439	-	-	-
PROP_17565	-	Amino acid carrier family protein	K03310	K03310	K03310	K03310	alanine or glycine:cation symporter, AGCS family	1.5e-95
PROP_17570	-	hypothetical protein	-	-		-	-	-
PROP_17575	-	3-deoxy-7-phosphoheptulonate synthase	K01626	K01626	K01626	K01626	3-deoxy-7-phosphoheptulonate synthase [EC:2.5.1.54]	3.3e-87
PROP_17580	Pseudogene candidate. Reason(s):ORF is 51.3%25 of the average length of hits to this gene.	DUF403 domain-containing protein	-	-		-	-	-
PROP_17585	-	hypothetical protein	-	-		-	-	-
PROP_17590	-	Threonylcarbamoyl-AMP synthase	K07566	K07566	K07566	K07566	L-threonylcarbamoyladenylate synthase [EC:2.7.7.87]	4.1e-112
PROP_17595	-	N5-carboxyaminoimidazole ribonucleotide mutase	K01588	K01588	K01588	K01588	5-(carboxyamino)imidazole ribonucleotide mutase [EC:5.4.99.18]	3e-76
PROP_17600	Pseudogene candidate. Reason(s):ORF is 43.5%25 of the average length of hits to this gene.	Bifunctional 5,10-methylene-tetrahydrofolate dehydrogenase/5,10-methylene-tetrahydrofolate cyclohydrolase	-	-		-	-	-
PROP_17605	-	hypothetical protein	-	-	-	-	-	-
PROP_17610	-	hypothetical protein	-	-	-	-	-	-
PROP_17615	-	hypothetical protein	-	-	-	-	-	-
PROP_17620	-	hypothetical protein	-	-	-	-	-	-
PROP_17625	-	hypothetical protein	-	-	-	-	-	-
PROP_17630	-	methionine adenosyltransferase	K00789	K00789	K00789	K00789	S-adenosylmethionine synthetase [EC:2.5.1.6]	7.2e-201
PROP_17635	Pseudogene candidate. Reason(s):ORF is 64.8%25 of the average length of hits to this gene.	Carbamoyl-phosphate synthase small chain	K01956	-	K01956	-	-	-
PROP_17640	Pseudogene candidate. Reason(s):ORF is 25.3%25 of the average length of hits to this gene.	hypothetical protein	-	-	-	-	-	-
PROP_17645	-	Phosphoenolpyruvate carboxykinase [GTP]	K01596	K01596	K01596	K01596	phosphoenolpyruvate carboxykinase (GTP) [EC:4.1.1.32]	1.8e-302
PROP_17650	-	hypothetical protein	-	-	-	-	-	-
PROP_17655	-	phosphopyruvate hydratase	K01689	K01689	K01689	K01689	enolase 1/2/3 [EC:4.2.1.11]	1.4e-212
PROP_17660	-	DUF190 domain-containing protein	K09137	K09137		K09137	uncharacterized protein	7.8e-19
PROP_17665	-	Fluoride-specific ion channel FluC	K06199	K06199	K06199	K06199	fluoride exporter	3.7e-25
PROP_17670	Pseudogene candidate. Reason(s):ORF is 27.3%25 of the average length of hits to this gene.	AMP-binding protein	K16116	K16116		-	-	-
PROP_17675	-	ApeA N-terminal domain-containing protein	-	-	-	-	-	-
PROP_17680	Pseudogene candidate. Reason(s):ORF is 26.4%25 of the average length of hits to this gene.	AdoMet activation domain-containing protein	K00548	K00548		K00548	5-methyltetrahydrofolate--homocysteine methyltransferase [EC:2.1.1.13]	5.9e-101
PROP_17685	Pseudogene candidate. Reason(s):ORF is 26.7%25 of the average length of hits to this gene.	hypothetical protein	K00548	K00548		K00548	5-methyltetrahydrofolate--homocysteine methyltransferase [EC:2.1.1.13]	1.1e-86
PROP_17690	-	Membrane protein involved in aromatic hydrocarbon degradation	K06076	K06076	K06076	K06076	long-chain fatty acid transport protein	1.8e-97
PROP_17695	Pseudogene candidate. Reason(s):ORF is 34.3%25 of the average length of hits to this gene.	hypothetical protein	-	-		-	-	-
PROP_17700	-	ATP-dependent RecD-like DNA helicase	K03581	K03581	K03581	K03581	exodeoxyribonuclease V alpha subunit [EC:3.1.11.5]	8e-153
PROP_17705	-	hypothetical protein	-	-		-	-	-
PROP_17710	Pseudogene candidate. Reason(s):ORF is 29.4%25 of the average length of hits to this gene.	HD domain-containing phosphohydrolase	-	-		-	-	-
PROP_17715	-	Tungstate/molybdate/chromate-binding protein ModA	K02020	K02020	K02020	K02020	molybdate transport system substrate-binding protein	1.4e-75
PROP_17720	-	Type-4 uracil-DNA glycosylase	K21929	K21929	K21929	K21929	uracil-DNA glycosylase [EC:3.2.2.27]	4.1e-85
PROP_17725	Pseudogene candidate. Reason(s):ORF is 41.1%25 of the average length of hits to this gene.	GNAT family N-acetyltransferase	-	-		-	-	-
PROP_17730	-	hypothetical protein	K03406	K03406		K03406	methyl-accepting chemotaxis protein	9.3e-20
PROP_17735	-	non-specific serine/threonine protein kinase	K02058	K02058	K02058	K02058	simple sugar transport system substrate-binding protein	4.1e-66
PROP_17740	Pseudogene candidate. Reason(s):ORF is 39.4%25 of the average length of hits to this gene.	hypothetical protein	K07497	K07497		K07497	putative transposase	1.9e-06
PROP_17745	Pseudogene candidate. Reason(s):ORF is 36.9%25 of the average length of hits to this gene.	hypothetical protein	-	-		-	-	-
PROP_17750	Pseudogene candidate. Reason(s):ORF is 27.6%25 of the average length of hits to this gene.	hypothetical protein	-	-		-	-	-
PROP_17755	-	hypothetical protein	-	-		-	-	-
PROP_17760	-	Ribbon-helix-helix protein RHH domain-containing protein	-	-		-	-	-
PROP_17765	-	hypothetical protein	-	-	-	-	-	-
PROP_17770	-	malonic semialdehyde reductase	K09019	K09019	K09019	K09019	3-hydroxypropanoate dehydrogenase [EC:1.1.1.-]	6.3e-84
PROP_17775	Pseudogene candidate. Reason(s):ORF is 60.1%25 of the average length of hits to this gene.	hypothetical protein	-	-		-	-	-
PROP_17780	-	Phage protein	-	-		-	-	-
PROP_17785	-	hypothetical protein	-	-		-	-	-
PROP_17790	-	hypothetical protein	-	-	-	-	-	-
PROP_17795	-	Ion-translocating oxidoreductase complex subunit A	K03617	K03617	K03617	K03617	H+/Na+-translocating ferredoxin:NAD+ oxidoreductase subunit A	1.2e-88
