## Supplementary material for "The phylogenetic context for the origin of a unique purple-green photosymbiosis": Table S5 (part 3 of 3)

### Sheet: KEGGModuleStepHit (continued)
Module.step	Module	KO.id	Module.Category	Accumulibacter_symbiont_intact.Module.step.presence	GCA_000585015.Module.step.presence	GCA_000585055.Module.step.presence	GCA_000585075.Module.step.presence	GCA_000987445.Module.step.presence	GCA_001897745.Module.step.presence	GCA_002304785.Module.step.presence	GCA_002345025.Module.step.presence	GCA_002425405.Module.step.presence	GCA_003249625.Module.step.presence	GCA_003332265.Module.step.presence	GCA_013347225.Module.step.presence	GCA_013414765.Module.step.presence	GCA_016208425.Module.step.presence	GCA_016709335.Module.step.presence	GCA_016709675.Module.step.presence	GCA_016713625.Module.step.presence	GCA_016714935.Module.step.presence	GCA_016788495.Module.step.presence	GCA_016789495.Module.step.presence	GCA_017302435.Module.step.presence	GCA_017592775.Module.step.presence	GCA_017990155.Module.step.presence	GCA_018262095.Module.step.presence	GCA_020047725.Module.step.presence	GCA_020049495.Module.step.presence	GCA_025997075.Module.step.presence	GCA_026646875.Module.step.presence	GCA_029289235.Module.step.presence	GCA_029776255.Module.step.presence	GCA_029780075.Module.step.presence	GCA_029975435.Module.step.presence	GCA_031257115.Module.step.presence	GCA_031264825.Module.step.presence	GCA_031266435.Module.step.presence	GCA_031267455.Module.step.presence	GCA_031274075.Module.step.presence	GCA_031276375.Module.step.presence	GCA_031279425.Module.step.presence	GCA_031280565.Module.step.presence	GCA_031284185.Module.step.presence	GCA_031290495.Module.step.presence	GCA_903886975.Module.step.presence	GCA_903910495.Module.step.presence	GCA_903916205.Module.step.presence	GCA_903917505.Module.step.presence	GCA_903939665.Module.step.presence	GCA_903953145.Module.step.presence	GCA_907163075.Module.step.presence	GCA_937923255.Module.step.presence	GCA_938040985.Module.step.presence	GCF_009469695.Module.step.presence	GCF_009617575.Module.step.presence	GCF_012939955.Module.step.presence	GCF_012940005.Module.step.presence	GCF_014197755.Module.step.presence	GCF_016653115.Module.step.presence	GCF_016705685.Module.step.presence	GCF_016789985.Module.step.presence	GCF_016790145.Module.step.presence	GCF_017302455.Module.step.presence	GCF_017995515.Module.step.presence	GCF_023806565.Module.step.presence	GCF_023806625.Module.step.presence	GCF_023806635.Module.step.presence	GCF_024235695.Module.step.presence	GCF_024235715.Module.step.presence	GCF_025770765.Module.step.presence	GCF_029255125.Module.step.presence	GCF_029255145.Module.step.presence	GCF_029255185.Module.step.presence	GCF_029255285.Module.step.presence	GCF_900089945.Module.step.presence	GCF_900089955.Module.step.presence	GCF_900099695.Module.step.presence	GCF_907163085.Module.step.presence	Propionivibrio_symbiont_intact.Module.step.presence
M00868+03	Heme biosynthesis, animals and fungi, glycine => heme	K01749	Cofactor and vitamin metabolism	Present	Present	Present	Present	Present	Present	Present	Present	Present	Present	Present	Present	Present	Present	Present	Present	Present	Present	Present	Present	Present	Present	Present	Present	Present	Present	Present	Present	Present	Present	Present	Present	Present	Present	Present	Present	Present	Present	Present	Present	Present	Present	Present	Present	Present	Present	Present	Present	Present	Present	Present	Present	Present	Present	Present	Present	Present	Present	Present	Present	Present	Present	Present	Present	Present	Present	Present	Present	Present	Present	Present	Present	Present	Present	Present	Present	Present
M00868+04	Heme biosynthesis, animals and fungi, glycine => heme	K01719	Cofactor and vitamin metabolism	Present	Present	Present	Present	Present	Present	Present	Present	Present	Present	Present	Present	Present	Present	Present	Present	Present	Present	Present	Present	Present	Present	Present	Present	Present	Present	Present	Present	Present	Present	Present	Present	Present	Present	Present	Present	Absent	Present	Present	Present	Present	Present	Present	Present	Present	Present	Present	Present	Present	Present	Present	Present	Present	Present	Present	Present	Present	Present	Present	Present	Present	Present	Present	Present	Present	Present	Present	Present	Present	Present	Present	Present	Present	Present	Present	Present	Present
M00868+05	Heme biosynthesis, animals and fungi, glycine => heme	K01599	Cofactor and vitamin metabolism	Present	Present	Present	Present	Absent	Present	Present	Present	Present	Present	Present	Present	Present	Present	Present	Present	Present	Present	Present	Present	Present	Present	Present	Present	Present	Present	Present	Present	Present	Present	Present	Present	Present	Present	Present	Present	Present	Present	Present	Present	Present	Present	Present	Present	Present	Present	Present	Present	Present	Present	Present	Present	Present	Present	Present	Present	Present	Present	Present	Present	Present	Present	Present	Present	Present	Present	Present	Present	Present	Present	Present	Present	Present	Present	Present	Present	Present
M00868+06	Heme biosynthesis, animals and fungi, glycine => heme	K00228	Cofactor and vitamin metabolism	Present	Present	Present	Present	Present	Present	Absent	Present	Present	Absent	Present	Present	Present	Present	Present	Present	Present	Present	Present	Present	Present	Present	Present	Present	Present	Present	Absent	Present	Absent	Present	Present	Absent	Absent	Absent	Absent	Absent	Absent	Absent	Absent	Absent	Absent	Absent	Present	Present	Present	Present	Present	Present	Present	Absent	Absent	Absent	Present	Present	Present	Present	Present	Present	Present	Present	Present	Present	Present	Present	Present	Present	Present	Present	Present	Present	Present	Present	Present	Present	Present	Present	Present
M00868+07	Heme biosynthesis, animals and fungi, glycine => heme	K00231	Cofactor and vitamin metabolism	Absent	Absent	Absent	Absent	Absent	Absent	Absent	Absent	Absent	Absent	Absent	Absent	Absent	Absent	Absent	Absent	Absent	Absent	Absent	Absent	Absent	Absent	Absent	Absent	Absent	Absent	Absent	Absent	Absent	Absent	Absent	Absent	Absent	Absent	Absent	Absent	Absent	Absent	Absent	Present	Absent	Absent	Absent	Absent	Absent	Absent	Absent	Absent	Absent	Absent	Absent	Absent	Absent	Absent	Absent	Absent	Absent	Absent	Absent	Absent	Absent	Absent	Absent	Absent	Absent	Absent	Absent	Absent	Absent	Absent	Absent	Absent	Absent	Absent	Absent	Absent	Absent
M00868+08	Heme biosynthesis, animals and fungi, glycine => heme	K01772	Cofactor and vitamin metabolism	Present	Present	Present	Present	Present	Present	Present	Present	Present	Present	Present	Present	Present	Present	Present	Present	Present	Present	Absent	Present	Present	Present	Present	Present	Present	Present	Present	Present	Present	Present	Present	Present	Present	Present	Present	Present	Present	Present	Present	Present	Present	Absent	Present	Present	Present	Present	Present	Present	Present	Present	Present	Present	Present	Present	Present	Present	Present	Present	Present	Present	Present	Present	Present	Present	Present	Present	Present	Present	Present	Present	Present	Present	Present	Present	Present	Present	Absent
M00872+01	O-glycan biosynthesis, mannose type (core M3)	K00728	Glycan biosynthesis	Absent	Absent	Absent	Absent	Absent	Absent	Absent	Absent	Absent	Absent	Absent	Absent	Absent	Absent	Absent	Absent	Absent	Absent	Absent	Absent	Absent	Absent	Absent	Absent	Absent	Absent	Absent	Absent	Absent	Absent	Absent	Absent	Absent	Absent	Absent	Absent	Absent	Absent	Absent	Absent	Absent	Absent	Absent	Absent	Absent	Absent	Absent	Absent	Absent	Absent	Absent	Absent	Absent	Absent	Absent	Absent	Absent	Absent	Absent	Absent	Absent	Absent	Absent	Absent	Absent	Absent	Absent	Absent	Absent	Absent	Absent	Absent	Absent	Absent	Absent	Absent	Absent
M00872+02	O-glycan biosynthesis, mannose type (core M3)	K18207	Glycan biosynthesis	Absent	Absent	Absent	Absent	Absent	Absent	Absent	Absent	Absent	Absent	Absent	Absent	Absent	Absent	Absent	Absent	Absent	Absent	Absent	Absent	Absent	Absent	Absent	Absent	Absent	Absent	Absent	Absent	Absent	Absent	Absent	Absent	Absent	Absent	Absent	Absent	Absent	Absent	Absent	Absent	Absent	Absent	Absent	Absent	Absent	Absent	Absent	Absent	Absent	Absent	Absent	Absent	Absent	Absent	Absent	Absent	Absent	Absent	Absent	Absent	Absent	Absent	Absent	Absent	Absent	Absent	Absent	Absent	Absent	Absent	Absent	Absent	Absent	Absent	Absent	Absent	Absent
M00872+03	O-glycan biosynthesis, mannose type (core M3)	K09654	Glycan biosynthesis	Absent	Absent	Absent	Absent	Absent	Absent	Absent	Absent	Absent	Absent	Absent	Absent	Absent	Absent	Absent	Absent	Absent	Absent	Absent	Absent	Absent	Absent	Absent	Absent	Absent	Absent	Absent	Absent	Absent	Absent	Absent	Absent	Absent	Absent	Absent	Absent	Absent	Absent	Absent	Absent	Absent	Absent	Absent	Absent	Absent	Absent	Absent	Absent	Absent	Absent	Absent	Absent	Absent	Absent	Absent	Absent	Absent	Absent	Absent	Absent	Absent	Absent	Absent	Absent	Absent	Absent	Absent	Absent	Absent	Absent	Absent	Absent	Absent	Absent	Absent	Absent	Absent
M00872+04	O-glycan biosynthesis, mannose type (core M3)	K17547	Glycan biosynthesis	Absent	Absent	Absent	Absent	Absent	Absent	Absent	Absent	Absent	Absent	Absent	Absent	Absent	Absent	Absent	Absent	Absent	Absent	Absent	Absent	Absent	Absent	Absent	Absent	Absent	Absent	Absent	Absent	Absent	Absent	Absent	Absent	Absent	Absent	Absent	Absent	Absent	Absent	Absent	Absent	Absent	Absent	Absent	Absent	Absent	Absent	Absent	Absent	Absent	Absent	Absent	Absent	Absent	Absent	Absent	Absent	Absent	Absent	Absent	Absent	Absent	Absent	Absent	Absent	Absent	Absent	Absent	Absent	Absent	Absent	Absent	Absent	Absent	Absent	Absent	Absent	Absent
M00873+01	Fatty acid biosynthesis in mitochondria, animals	K18660	Fatty acid metabolism	Absent	Absent	Absent	Absent	Absent	Absent	Absent	Absent	Absent	Absent	Absent	Absent	Absent	Absent	Absent	Absent	Absent	Absent	Absent	Absent	Absent	Absent	Absent	Absent	Absent	Absent	Absent	Absent	Absent	Absent	Absent	Absent	Absent	Absent	Absent	Absent	Absent	Absent	Absent	Absent	Absent	Absent	Absent	Absent	Absent	Absent	Absent	Absent	Absent	Absent	Absent	Absent	Absent	Absent	Absent	Absent	Absent	Absent	Absent	Absent	Absent	Absent	Absent	Absent	Absent	Absent	Absent	Absent	Absent	Absent	Absent	Absent	Absent	Absent	Absent	Absent	Absent
M00873+02	Fatty acid biosynthesis in mitochondria, animals	K03955 and K00645	Fatty acid metabolism	Absent	Absent	Absent	Absent	Absent	Absent	Absent	Absent	Absent	Absent	Absent	Absent	Absent	Absent	Absent	Absent	Absent	Absent	Absent	Absent	Absent	Absent	Absent	Absent	Absent	Absent	Absent	Absent	Absent	Absent	Absent	Absent	Absent	Absent	Absent	Absent	Absent	Absent	Absent	Absent	Absent	Absent	Absent	Absent	Absent	Absent	Absent	Absent	Absent	Absent	Absent	Absent	Absent	Absent	Absent	Absent	Absent	Absent	Absent	Absent	Absent	Absent	Absent	Absent	Absent	Absent	Absent	Absent	Absent	Absent	Absent	Absent	Absent	Absent	Absent	Absent	Absent
M00873+03	Fatty acid biosynthesis in mitochondria, animals	K09458	Fatty acid metabolism	Present	Present	Present	Present	Present	Present	Present	Present	Present	Present	Present	Present	Present	Present	Present	Present	Present	Present	Present	Present	Present	Present	Absent	Present	Present	Present	Present	Present	Present	Present	Present	Absent	Present	Present	Present	Present	Present	Present	Present	Present	Absent	Present	Present	Present	Present	Absent	Present	Present	Present	Present	Present	Present	Present	Present	Present	Present	Present	Present	Present	Present	Present	Present	Present	Present	Present	Present	Present	Present	Present	Present	Present	Present	Present	Present	Present	Present	Present
M00873+04	Fatty acid biosynthesis in mitochondria, animals	K11539 and K13370	Fatty acid metabolism	Absent	Absent	Absent	Absent	Absent	Absent	Absent	Absent	Absent	Absent	Absent	Absent	Absent	Absent	Absent	Absent	Absent	Absent	Absent	Absent	Absent	Absent	Absent	Absent	Absent	Absent	Absent	Absent	Absent	Absent	Absent	Absent	Absent	Absent	Absent	Absent	Absent	Absent	Absent	Absent	Absent	Absent	Absent	Absent	Absent	Absent	Absent	Absent	Absent	Absent	Absent	Absent	Absent	Absent	Absent	Absent	Absent	Absent	Absent	Absent	Absent	Absent	Absent	Absent	Absent	Absent	Absent	Absent	Absent	Absent	Absent	Absent	Absent	Absent	Absent	Absent	Absent
M00873+05	Fatty acid biosynthesis in mitochondria, animals	K22540	Fatty acid metabolism	Absent	Absent	Absent	Absent	Absent	Absent	Absent	Absent	Absent	Absent	Absent	Absent	Absent	Absent	Absent	Absent	Absent	Absent	Absent	Absent	Absent	Absent	Absent	Absent	Absent	Absent	Absent	Absent	Absent	Absent	Absent	Absent	Absent	Absent	Absent	Absent	Absent	Absent	Absent	Absent	Absent	Absent	Absent	Absent	Absent	Absent	Absent	Absent	Absent	Absent	Absent	Absent	Absent	Absent	Absent	Absent	Absent	Absent	Absent	Absent	Absent	Absent	Absent	Absent	Absent	Absent	Absent	Absent	Absent	Absent	Absent	Absent	Absent	Absent	Absent	Absent	Absent
M00873+06	Fatty acid biosynthesis in mitochondria, animals	K07512	Fatty acid metabolism	Absent	Absent	Absent	Absent	Absent	Absent	Absent	Absent	Absent	Absent	Absent	Absent	Absent	Absent	Absent	Absent	Absent	Absent	Absent	Absent	Absent	Absent	Absent	Absent	Absent	Absent	Absent	Absent	Absent	Absent	Absent	Absent	Absent	Absent	Absent	Absent	Absent	Absent	Absent	Absent	Absent	Absent	Absent	Absent	Absent	Absent	Absent	Absent	Absent	Absent	Absent	Absent	Absent	Absent	Absent	Absent	Absent	Absent	Absent	Absent	Absent	Absent	Absent	Absent	Absent	Absent	Absent	Absent	Absent	Absent	Absent	Absent	Absent	Absent	Absent	Absent	Absent
M00874+01	Fatty acid biosynthesis in mitochondria, fungi	K11262	Fatty acid metabolism	Absent	Absent	Absent	Absent	Absent	Absent	Absent	Absent	Absent	Absent	Absent	Absent	Absent	Absent	Absent	Absent	Absent	Absent	Absent	Absent	Absent	Absent	Absent	Absent	Absent	Absent	Absent	Absent	Absent	Absent	Absent	Absent	Absent	Absent	Absent	Absent	Absent	Absent	Absent	Absent	Absent	Absent	Absent	Absent	Absent	Absent	Absent	Absent	Absent	Absent	Absent	Absent	Absent	Absent	Absent	Absent	Absent	Absent	Absent	Absent	Absent	Absent	Absent	Absent	Absent	Absent	Absent	Absent	Absent	Absent	Absent	Absent	Absent	Absent	Absent	Absent	Absent
M00874+02	Fatty acid biosynthesis in mitochondria, fungi	K03955 and K00645	Fatty acid metabolism	Absent	Absent	Absent	Absent	Absent	Absent	Absent	Absent	Absent	Absent	Absent	Absent	Absent	Absent	Absent	Absent	Absent	Absent	Absent	Absent	Absent	Absent	Absent	Absent	Absent	Absent	Absent	Absent	Absent	Absent	Absent	Absent	Absent	Absent	Absent	Absent	Absent	Absent	Absent	Absent	Absent	Absent	Absent	Absent	Absent	Absent	Absent	Absent	Absent	Absent	Absent	Absent	Absent	Absent	Absent	Absent	Absent	Absent	Absent	Absent	Absent	Absent	Absent	Absent	Absent	Absent	Absent	Absent	Absent	Absent	Absent	Absent	Absent	Absent	Absent	Absent	Absent
M00874+03	Fatty acid biosynthesis in mitochondria, fungi	K09458	Fatty acid metabolism	Present	Present	Present	Present	Present	Present	Present	Present	Present	Present	Present	Present	Present	Present	Present	Present	Present	Present	Present	Present	Present	Present	Absent	Present	Present	Present	Present	Present	Present	Present	Present	Absent	Present	Present	Present	Present	Present	Present	Present	Present	Absent	Present	Present	Present	Present	Absent	Present	Present	Present	Present	Present	Present	Present	Present	Present	Present	Present	Present	Present	Present	Present	Present	Present	Present	Present	Present	Present	Present	Present	Present	Present	Present	Present	Present	Present	Present	Present
M00874+04	Fatty acid biosynthesis in mitochondria, fungi	K00059	Fatty acid metabolism	Present	Present	Present	Present	Present	Present	Present	Present	Present	Present	Present	Present	Present	Present	Present	Present	Present	Present	Present	Present	Present	Present	Present	Present	Present	Present	Present	Present	Present	Present	Present	Present	Present	Present	Present	Present	Present	Present	Present	Present	Present	Present	Present	Present	Present	Present	Present	Present	Present	Present	Present	Present	Present	Present	Present	Present	Present	Present	Present	Present	Present	Present	Present	Present	Present	Present	Present	Present	Present	Present	Present	Present	Present	Present	Present	Present	Present
M00874+05	Fatty acid biosynthesis in mitochondria, fungi	K22541	Fatty acid metabolism	Absent	Absent	Absent	Absent	Absent	Absent	Absent	Absent	Absent	Absent	Absent	Absent	Absent	Absent	Absent	Absent	Absent	Absent	Absent	Absent	Absent	Absent	Absent	Absent	Absent	Absent	Absent	Absent	Absent	Absent	Absent	Absent	Absent	Absent	Absent	Absent	Absent	Absent	Absent	Absent	Absent	Absent	Absent	Absent	Absent	Absent	Absent	Absent	Absent	Absent	Absent	Absent	Absent	Absent	Absent	Absent	Absent	Absent	Absent	Absent	Absent	Absent	Absent	Absent	Absent	Absent	Absent	Absent	Absent	Absent	Absent	Absent	Absent	Absent	Absent	Absent	Absent
M00874+06	Fatty acid biosynthesis in mitochondria, fungi	K07512	Fatty acid metabolism	Absent	Absent	Absent	Absent	Absent	Absent	Absent	Absent	Absent	Absent	Absent	Absent	Absent	Absent	Absent	Absent	Absent	Absent	Absent	Absent	Absent	Absent	Absent	Absent	Absent	Absent	Absent	Absent	Absent	Absent	Absent	Absent	Absent	Absent	Absent	Absent	Absent	Absent	Absent	Absent	Absent	Absent	Absent	Absent	Absent	Absent	Absent	Absent	Absent	Absent	Absent	Absent	Absent	Absent	Absent	Absent	Absent	Absent	Absent	Absent	Absent	Absent	Absent	Absent	Absent	Absent	Absent	Absent	Absent	Absent	Absent	Absent	Absent	Absent	Absent	Absent	Absent
M00875+01	Staphyloferrin B biosynthesis, L-serine => staphyloferrin B	K23371	Biosynthesis of other bacterial compounds	Absent	Absent	Absent	Absent	Absent	Absent	Absent	Absent	Absent	Absent	Absent	Absent	Absent	Absent	Absent	Absent	Absent	Absent	Absent	Absent	Absent	Absent	Absent	Absent	Absent	Absent	Absent	Absent	Absent	Absent	Absent	Absent	Absent	Absent	Absent	Absent	Absent	Absent	Absent	Absent	Absent	Absent	Absent	Absent	Absent	Absent	Absent	Absent	Absent	Absent	Absent	Absent	Absent	Absent	Absent	Absent	Absent	Absent	Absent	Absent	Absent	Absent	Absent	Absent	Absent	Absent	Absent	Absent	Absent	Absent	Absent	Absent	Absent	Absent	Absent	Absent	Absent
M00875+02	Staphyloferrin B biosynthesis, L-serine => staphyloferrin B	K21949	Biosynthesis of other bacterial compounds	Absent	Absent	Absent	Absent	Absent	Absent	Absent	Absent	Absent	Absent	Absent	Absent	Absent	Absent	Absent	Absent	Absent	Absent	Absent	Absent	Absent	Absent	Absent	Absent	Absent	Absent	Absent	Absent	Absent	Absent	Absent	Absent	Absent	Absent	Absent	Absent	Absent	Absent	Absent	Absent	Absent	Absent	Absent	Absent	Absent	Absent	Absent	Absent	Absent	Absent	Absent	Absent	Absent	Absent	Absent	Absent	Absent	Absent	Absent	Absent	Absent	Absent	Absent	Absent	Absent	Absent	Absent	Absent	Absent	Absent	Absent	Absent	Absent	Absent	Absent	Absent	Absent
M00875+03	Staphyloferrin B biosynthesis, L-serine => staphyloferrin B	K21721	Biosynthesis of other bacterial compounds	Absent	Absent	Absent	Absent	Absent	Absent	Absent	Absent	Absent	Absent	Absent	Absent	Absent	Absent	Absent	Absent	Absent	Absent	Absent	Absent	Absent	Absent	Absent	Absent	Absent	Absent	Absent	Absent	Absent	Absent	Absent	Absent	Absent	Absent	Absent	Absent	Absent	Absent	Absent	Absent	Absent	Absent	Absent	Absent	Absent	Absent	Absent	Absent	Absent	Absent	Absent	Absent	Absent	Absent	Absent	Absent	Absent	Absent	Absent	Absent	Absent	Absent	Absent	Absent	Absent	Absent	Absent	Absent	Absent	Absent	Absent	Absent	Absent	Absent	Absent	Absent	Absent
M00875+04	Staphyloferrin B biosynthesis, L-serine => staphyloferrin B	K23372	Biosynthesis of other bacterial compounds	Absent	Absent	Absent	Absent	Absent	Absent	Absent	Absent	Absent	Absent	Absent	Absent	Absent	Absent	Absent	Absent	Absent	Absent	Absent	Absent	Absent	Absent	Absent	Absent	Absent	Absent	Absent	Absent	Absent	Absent	Absent	Absent	Absent	Absent	Absent	Absent	Absent	Absent	Absent	Absent	Absent	Absent	Absent	Absent	Absent	Absent	Absent	Absent	Absent	Absent	Absent	Absent	Absent	Absent	Absent	Absent	Absent	Absent	Absent	Absent	Absent	Absent	Absent	Absent	Absent	Absent	Absent	Absent	Absent	Absent	Absent	Absent	Absent	Absent	Absent	Absent	Absent
M00875+05	Staphyloferrin B biosynthesis, L-serine => staphyloferrin B	K23373	Biosynthesis of other bacterial compounds	Absent	Absent	Absent	Absent	Absent	Absent	Absent	Absent	Absent	Absent	Absent	Absent	Absent	Absent	Absent	Absent	Absent	Absent	Absent	Absent	Absent	Absent	Absent	Absent	Absent	Absent	Absent	Absent	Absent	Absent	Absent	Absent	Absent	Absent	Absent	Absent	Absent	Absent	Absent	Absent	Absent	Absent	Absent	Absent	Absent	Absent	Absent	Absent	Absent	Absent	Absent	Absent	Absent	Absent	Absent	Absent	Absent	Absent	Absent	Absent	Absent	Absent	Absent	Absent	Absent	Absent	Absent	Absent	Absent	Absent	Absent	Absent	Absent	Absent	Absent	Absent	Absent
M00875+06	Staphyloferrin B biosynthesis, L-serine => staphyloferrin B	K23374	Biosynthesis of other bacterial compounds	Absent	Absent	Absent	Absent	Absent	Absent	Absent	Absent	Absent	Absent	Absent	Absent	Absent	Absent	Absent	Absent	Absent	Absent	Absent	Absent	Absent	Absent	Absent	Absent	Absent	Absent	Absent	Absent	Absent	Absent	Absent	Absent	Absent	Absent	Absent	Absent	Absent	Absent	Absent	Absent	Absent	Absent	Absent	Absent	Absent	Absent	Absent	Absent	Absent	Absent	Absent	Absent	Absent	Absent	Absent	Absent	Absent	Absent	Absent	Absent	Absent	Absent	Absent	Absent	Absent	Absent	Absent	Absent	Absent	Absent	Absent	Absent	Absent	Absent	Absent	Absent	Absent
M00875+07	Staphyloferrin B biosynthesis, L-serine => staphyloferrin B	K23375	Biosynthesis of other bacterial compounds	Absent	Absent	Absent	Absent	Absent	Absent	Absent	Absent	Absent	Absent	Absent	Absent	Absent	Absent	Absent	Absent	Absent	Absent	Absent	Absent	Absent	Absent	Absent	Absent	Absent	Absent	Absent	Absent	Absent	Absent	Absent	Absent	Absent	Absent	Absent	Absent	Absent	Absent	Absent	Absent	Absent	Absent	Absent	Absent	Absent	Absent	Absent	Absent	Absent	Absent	Absent	Absent	Absent	Absent	Absent	Absent	Absent	Absent	Absent	Absent	Absent	Absent	Absent	Absent	Absent	Absent	Absent	Absent	Absent	Absent	Absent	Absent	Absent	Absent	Absent	Absent	Absent
M00876+01	Staphyloferrin A biosynthesis, L-ornithine => staphyloferrin A	K21898	Biosynthesis of other bacterial compounds	Absent	Absent	Absent	Absent	Absent	Absent	Absent	Absent	Absent	Absent	Absent	Absent	Absent	Absent	Absent	Absent	Present	Absent	Absent	Absent	Absent	Absent	Absent	Absent	Absent	Absent	Absent	Absent	Absent	Absent	Absent	Absent	Absent	Absent	Absent	Absent	Absent	Present	Absent	Absent	Absent	Absent	Absent	Absent	Absent	Absent	Absent	Absent	Absent	Absent	Absent	Absent	Absent	Absent	Absent	Absent	Absent	Absent	Absent	Absent	Present	Absent	Absent	Absent	Absent	Absent	Absent	Absent	Absent	Absent	Absent	Absent	Absent	Absent	Absent	Absent	Absent
M00876+02	Staphyloferrin A biosynthesis, L-ornithine => staphyloferrin A	K23446	Biosynthesis of other bacterial compounds	Absent	Absent	Absent	Absent	Absent	Absent	Absent	Absent	Absent	Absent	Absent	Absent	Absent	Absent	Absent	Absent	Absent	Absent	Absent	Absent	Absent	Absent	Absent	Absent	Absent	Absent	Absent	Absent	Absent	Absent	Absent	Absent	Absent	Absent	Absent	Absent	Absent	Absent	Absent	Absent	Absent	Absent	Absent	Absent	Absent	Absent	Absent	Absent	Absent	Absent	Absent	Absent	Absent	Absent	Absent	Absent	Absent	Absent	Absent	Absent	Absent	Absent	Absent	Absent	Absent	Absent	Absent	Absent	Absent	Absent	Absent	Absent	Absent	Absent	Absent	Absent	Absent
M00876+03	Staphyloferrin A biosynthesis, L-ornithine => staphyloferrin A	K23447	Biosynthesis of other bacterial compounds	Absent	Absent	Absent	Absent	Absent	Absent	Absent	Absent	Absent	Absent	Absent	Absent	Absent	Absent	Absent	Absent	Absent	Absent	Absent	Absent	Absent	Absent	Absent	Absent	Absent	Absent	Absent	Absent	Absent	Absent	Absent	Absent	Absent	Absent	Absent	Absent	Absent	Absent	Absent	Absent	Absent	Absent	Absent	Absent	Absent	Absent	Absent	Absent	Absent	Absent	Absent	Absent	Absent	Absent	Absent	Absent	Absent	Absent	Absent	Absent	Absent	Absent	Absent	Absent	Absent	Absent	Absent	Absent	Absent	Absent	Absent	Absent	Absent	Absent	Absent	Absent	Absent
M00877+01	Kanosamine biosynthesis, glucose 6-phosphate => kanosamine	K18652	Biosynthesis of other antibiotics	Absent	Absent	Absent	Absent	Absent	Absent	Absent	Absent	Absent	Absent	Absent	Absent	Absent	Absent	Absent	Absent	Absent	Absent	Absent	Absent	Absent	Absent	Absent	Absent	Absent	Absent	Absent	Absent	Absent	Absent	Absent	Absent	Absent	Absent	Absent	Absent	Absent	Absent	Absent	Absent	Absent	Absent	Absent	Absent	Absent	Absent	Absent	Absent	Absent	Absent	Absent	Absent	Absent	Absent	Absent	Absent	Absent	Absent	Absent	Absent	Absent	Absent	Absent	Absent	Absent	Absent	Absent	Absent	Absent	Absent	Absent	Absent	Absent	Absent	Absent	Absent	Absent
M00877+02	Kanosamine biosynthesis, glucose 6-phosphate => kanosamine	K18653	Biosynthesis of other antibiotics	Absent	Absent	Absent	Absent	Absent	Absent	Absent	Absent	Absent	Absent	Absent	Absent	Absent	Absent	Absent	Absent	Absent	Absent	Absent	Absent	Absent	Absent	Absent	Absent	Absent	Absent	Absent	Absent	Absent	Absent	Absent	Absent	Absent	Absent	Absent	Absent	Absent	Absent	Absent	Absent	Absent	Absent	Absent	Absent	Absent	Absent	Absent	Absent	Absent	Absent	Absent	Absent	Absent	Absent	Absent	Absent	Absent	Absent	Absent	Absent	Absent	Absent	Absent	Absent	Absent	Absent	Absent	Absent	Absent	Absent	Absent	Absent	Absent	Absent	Absent	Absent	Absent
M00877+03	Kanosamine biosynthesis, glucose 6-phosphate => kanosamine	K18654	Biosynthesis of other antibiotics	Absent	Absent	Absent	Absent	Absent	Absent	Absent	Absent	Absent	Absent	Absent	Absent	Absent	Absent	Absent	Absent	Absent	Absent	Absent	Absent	Absent	Absent	Absent	Absent	Absent	Absent	Absent	Absent	Absent	Absent	Absent	Absent	Absent	Absent	Absent	Absent	Absent	Absent	Absent	Absent	Absent	Absent	Absent	Absent	Absent	Absent	Absent	Absent	Absent	Absent	Absent	Absent	Absent	Absent	Absent	Absent	Absent	Absent	Absent	Absent	Absent	Absent	Absent	Absent	Absent	Absent	Absent	Absent	Absent	Absent	Absent	Absent	Absent	Absent	Absent	Absent	Absent
M00878+01	Phenylacetate degradation, phenylaxetate => acetyl-CoA/succinyl-CoA	K01912	Aromatics degradation	Absent	Present	Present	Absent	Absent	Present	Present	Present	Present	Absent	Present	Present	Present	Present	Present	Present	Absent	Present	Present	Present	Present	Present	Present	Present	Present	Present	Present	Present	Absent	Present	Absent	Present	Present	Absent	Absent	Absent	Present	Absent	Present	Absent	Present	Present	Present	Present	Present	Present	Present	Absent	Present	Present	Present	Absent	Present	Present	Present	Present	Present	Present	Present	Present	Present	Present	Present	Present	Present	Present	Present	Present	Present	Present	Present	Present	Absent	Absent	Present	Present	Present
M00878+02	Phenylacetate degradation, phenylaxetate => acetyl-CoA/succinyl-CoA	K02609 and K02610 and K02611 and K02612 and K02613	Aromatics degradation	Absent	Absent	Absent	Absent	Absent	Absent	Absent	Absent	Absent	Absent	Present	Absent	Absent	Absent	Absent	Absent	Absent	Absent	Absent	Absent	Absent	Absent	Absent	Absent	Absent	Absent	Absent	Absent	Absent	Absent	Absent	Absent	Absent	Absent	Absent	Absent	Absent	Absent	Absent	Absent	Absent	Absent	Absent	Absent	Absent	Absent	Absent	Absent	Absent	Absent	Absent	Absent	Absent	Absent	Absent	Absent	Absent	Absent	Absent	Absent	Absent	Absent	Absent	Absent	Absent	Absent	Absent	Absent	Absent	Absent	Absent	Absent	Absent	Absent	Absent	Absent	Absent
M00878+03	Phenylacetate degradation, phenylaxetate => acetyl-CoA/succinyl-CoA	K15866	Aromatics degradation	Absent	Present	Absent	Absent	Absent	Present	Present	Present	Present	Present	Present	Present	Present	Present	Present	Present	Absent	Present	Absent	Present	Present	Present	Present	Present	Absent	Present	Absent	Present	Present	Present	Present	Present	Absent	Absent	Present	Present	Absent	Absent	Absent	Present	Absent	Absent	Absent	Absent	Present	Absent	Present	Absent	Present	Absent	Absent	Present	Present	Absent	Present	Present	Present	Absent	Present	Present	Present	Present	Present	Present	Present	Present	Present	Absent	Present	Present	Absent	Present	Present	Present	Present	Absent	Absent
M00878+04	Phenylacetate degradation, phenylaxetate => acetyl-CoA/succinyl-CoA	K02618	Aromatics degradation	Absent	Absent	Absent	Absent	Absent	Absent	Absent	Absent	Absent	Absent	Absent	Absent	Absent	Absent	Absent	Absent	Absent	Absent	Absent	Absent	Absent	Absent	Absent	Absent	Absent	Absent	Absent	Absent	Absent	Absent	Absent	Absent	Absent	Absent	Absent	Absent	Absent	Absent	Absent	Absent	Absent	Absent	Absent	Absent	Absent	Absent	Absent	Absent	Absent	Absent	Absent	Absent	Absent	Absent	Absent	Absent	Absent	Absent	Absent	Absent	Absent	Absent	Absent	Absent	Absent	Absent	Absent	Absent	Absent	Absent	Absent	Absent	Absent	Absent	Absent	Absent	Absent
M00878+05	Phenylacetate degradation, phenylaxetate => acetyl-CoA/succinyl-CoA	K02615	Aromatics degradation	Absent	Absent	Absent	Absent	Absent	Absent	Absent	Absent	Absent	Absent	Absent	Absent	Absent	Absent	Absent	Absent	Absent	Absent	Absent	Absent	Absent	Absent	Absent	Absent	Absent	Absent	Absent	Absent	Absent	Absent	Absent	Absent	Absent	Absent	Absent	Absent	Absent	Absent	Absent	Absent	Absent	Absent	Absent	Absent	Absent	Absent	Absent	Absent	Absent	Absent	Absent	Absent	Absent	Absent	Absent	Absent	Absent	Absent	Absent	Absent	Absent	Absent	Absent	Absent	Absent	Absent	Absent	Absent	Absent	Absent	Absent	Absent	Absent	Absent	Absent	Absent	Absent
M00878+06	Phenylacetate degradation, phenylaxetate => acetyl-CoA/succinyl-CoA	K01692	Aromatics degradation	Present	Present	Present	Present	Present	Present	Absent	Present	Present	Absent	Absent	Present	Present	Present	Present	Present	Present	Present	Absent	Present	Present	Present	Absent	Absent	Absent	Absent	Absent	Present	Absent	Present	Present	Absent	Absent	Absent	Absent	Absent	Absent	Absent	Present	Absent	Absent	Absent	Absent	Absent	Present	Absent	Present	Absent	Present	Absent	Absent	Absent	Present	Present	Present	Present	Present	Absent	Present	Present	Present	Absent	Present	Present	Present	Present	Absent	Absent	Present	Present	Absent	Present	Absent	Present	Absent	Present	Absent
M00878+07	Phenylacetate degradation, phenylaxetate => acetyl-CoA/succinyl-CoA	K00074	Aromatics degradation	Absent	Absent	Absent	Absent	Absent	Present	Present	Absent	Absent	Present	Present	Absent	Absent	Absent	Absent	Absent	Absent	Absent	Absent	Absent	Absent	Present	Absent	Absent	Absent	Present	Absent	Absent	Present	Absent	Absent	Present	Absent	Absent	Absent	Absent	Absent	Absent	Present	Absent	Absent	Absent	Present	Present	Present	Present	Absent	Absent	Absent	Absent	Absent	Absent	Absent	Absent	Absent	Absent	Present	Absent	Absent	Absent	Present	Absent	Absent	Absent	Absent	Present	Present	Absent	Absent	Present	Absent	Absent	Absent	Absent	Present	Absent	Absent
M00879+01	Arginine succinyltransferase pathway, arginine => glutamate	K00673	Arginine and proline metabolism	Absent	Absent	Absent	Absent	Absent	Absent	Absent	Absent	Absent	Absent	Absent	Absent	Absent	Absent	Absent	Absent	Absent	Absent	Absent	Absent	Absent	Absent	Absent	Absent	Absent	Absent	Absent	Absent	Absent	Absent	Absent	Absent	Absent	Absent	Absent	Absent	Absent	Absent	Absent	Absent	Absent	Absent	Absent	Absent	Absent	Absent	Absent	Absent	Absent	Absent	Absent	Absent	Absent	Absent	Absent	Absent	Absent	Absent	Absent	Absent	Absent	Absent	Absent	Absent	Absent	Absent	Absent	Absent	Absent	Absent	Absent	Absent	Absent	Absent	Absent	Absent	Absent
M00879+02	Arginine succinyltransferase pathway, arginine => glutamate	K01484	Arginine and proline metabolism	Absent	Absent	Absent	Absent	Absent	Absent	Absent	Absent	Absent	Absent	Absent	Absent	Absent	Absent	Absent	Absent	Absent	Absent	Absent	Absent	Absent	Absent	Absent	Absent	Absent	Absent	Absent	Absent	Absent	Absent	Absent	Absent	Absent	Absent	Absent	Absent	Absent	Absent	Absent	Absent	Absent	Absent	Absent	Absent	Absent	Absent	Absent	Absent	Absent	Absent	Absent	Absent	Absent	Absent	Absent	Absent	Absent	Absent	Absent	Absent	Absent	Absent	Absent	Absent	Absent	Absent	Absent	Absent	Absent	Absent	Absent	Absent	Absent	Absent	Absent	Absent	Absent
M00879+03	Arginine succinyltransferase pathway, arginine => glutamate	K00840	Arginine and proline metabolism	Absent	Absent	Absent	Absent	Absent	Absent	Absent	Absent	Absent	Absent	Absent	Absent	Absent	Absent	Absent	Absent	Absent	Absent	Absent	Absent	Absent	Absent	Absent	Absent	Absent	Absent	Absent	Absent	Absent	Absent	Absent	Absent	Absent	Absent	Absent	Absent	Absent	Absent	Absent	Absent	Absent	Absent	Absent	Absent	Absent	Absent	Absent	Absent	Absent	Absent	Absent	Absent	Absent	Absent	Absent	Absent	Absent	Absent	Absent	Absent	Absent	Absent	Absent	Absent	Absent	Absent	Absent	Absent	Absent	Absent	Absent	Absent	Absent	Absent	Absent	Absent	Absent
M00879+04	Arginine succinyltransferase pathway, arginine => glutamate	K06447	Arginine and proline metabolism	Absent	Absent	Absent	Absent	Absent	Absent	Absent	Absent	Absent	Absent	Absent	Absent	Absent	Absent	Absent	Absent	Absent	Absent	Absent	Absent	Absent	Absent	Absent	Absent	Absent	Absent	Absent	Absent	Absent	Absent	Absent	Absent	Absent	Absent	Absent	Absent	Absent	Absent	Absent	Absent	Absent	Absent	Absent	Absent	Absent	Absent	Absent	Absent	Absent	Absent	Absent	Absent	Absent	Absent	Absent	Absent	Absent	Absent	Absent	Absent	Absent	Absent	Absent	Absent	Absent	Absent	Absent	Absent	Absent	Absent	Absent	Absent	Absent	Absent	Absent	Absent	Absent
M00879+05	Arginine succinyltransferase pathway, arginine => glutamate	K05526	Arginine and proline metabolism	Absent	Absent	Absent	Absent	Absent	Absent	Absent	Absent	Absent	Absent	Absent	Absent	Absent	Absent	Absent	Absent	Absent	Absent	Absent	Absent	Absent	Absent	Absent	Absent	Absent	Absent	Absent	Absent	Absent	Absent	Absent	Absent	Absent	Absent	Absent	Absent	Absent	Absent	Absent	Absent	Absent	Absent	Absent	Absent	Absent	Absent	Absent	Absent	Absent	Absent	Absent	Absent	Absent	Absent	Absent	Absent	Absent	Absent	Absent	Absent	Absent	Absent	Absent	Absent	Absent	Absent	Absent	Absent	Absent	Absent	Absent	Absent	Absent	Absent	Absent	Absent	Absent
M00880+01	Molybdenum cofactor biosynthesis, GTP => molybdenum cofactor	((K03639 and K03637) or K20967)	Cofactor and vitamin metabolism	Absent	Present	Present	Present	Present	Present	Present	Present	Present	Present	Present	Present	Present	Present	Present	Absent	Present	Present	Present	Present	Present	Present	Present	Present	Absent	Present	Present	Present	Present	Present	Present	Present	Present	Absent	Absent	Absent	Present	Present	Absent	Absent	Absent	Present	Present	Present	Absent	Present	Present	Present	Present	Absent	Absent	Present	Absent	Present	Present	Absent	Present	Present	Present	Present	Present	Present	Present	Present	Present	Present	Absent	Present	Present	Present	Absent	Present	Present	Present	Present	Present	Absent
M00880+02	Molybdenum cofactor biosynthesis, GTP => molybdenum cofactor	(K03635 or K21142)	Cofactor and vitamin metabolism	Present	Present	Present	Present	Present	Present	Present	Present	Present	Present	Present	Present	Present	Present	Present	Present	Present	Present	Present	Present	Present	Present	Present	Present	Present	Present	Present	Present	Present	Present	Present	Present	Present	Absent	Absent	Absent	Present	Absent	Absent	Absent	Absent	Present	Present	Present	Present	Present	Present	Present	Present	Absent	Absent	Present	Absent	Present	Present	Absent	Present	Present	Present	Present	Present	Present	Present	Present	Present	Present	Present	Present	Present	Present	Absent	Present	Present	Present	Present	Present	Absent
M00880+03	Molybdenum cofactor biosynthesis, GTP => molybdenum cofactor	(((K03831 or K03638) and K03750) or K15376)	Cofactor and vitamin metabolism	Absent	Present	Present	Present	Absent	Present	Present	Present	Absent	Present	Present	Present	Present	Present	Absent	Present	Present	Present	Present	Present	Present	Present	Present	Present	Present	Absent	Present	Absent	Present	Present	Absent	Present	Present	Absent	Absent	Absent	Present	Present	Present	Absent	Absent	Present	Present	Present	Present	Present	Present	Present	Present	Absent	Absent	Present	Absent	Present	Present	Absent	Absent	Present	Present	Present	Present	Present	Present	Present	Present	Present	Present	Present	Present	Present	Absent	Present	Present	Present	Present	Present	Absent
M00881+01	Lipoic acid biosynthesis, plants and bacteria, octanoyl-ACP => dihydrolipoyl-E2/H	K03801	Cofactor and vitamin metabolism	Present	Present	Present	Present	Present	Present	Present	Present	Present	Present	Present	Present	Present	Present	Absent	Present	Present	Present	Present	Present	Present	Present	Present	Present	Absent	Present	Present	Absent	Present	Present	Present	Present	Present	Absent	Absent	Present	Present	Present	Absent	Present	Present	Present	Present	Present	Absent	Present	Present	Present	Present	Present	Present	Present	Present	Present	Present	Present	Present	Present	Present	Present	Present	Present	Present	Present	Present	Absent	Present	Present	Present	Present	Present	Present	Present	Present	Present	Present	Present
M00881+02	Lipoic acid biosynthesis, plants and bacteria, octanoyl-ACP => dihydrolipoyl-E2/H	K03644	Cofactor and vitamin metabolism	Present	Present	Present	Present	Present	Present	Present	Present	Present	Present	Present	Present	Present	Present	Present	Present	Present	Present	Present	Present	Present	Present	Present	Present	Present	Present	Present	Absent	Present	Present	Present	Present	Present	Present	Present	Present	Present	Present	Present	Present	Present	Present	Present	Present	Absent	Present	Present	Present	Present	Present	Present	Present	Present	Present	Present	Present	Present	Present	Present	Present	Present	Present	Present	Present	Present	Absent	Present	Present	Present	Present	Present	Present	Present	Present	Present	Present	Present
M00882+01	Lipoic acid biosynthesis, eukaryotes, octanoyl-ACP => dihydrolipoyl-H	K23735	Cofactor and vitamin metabolism	Absent	Absent	Absent	Absent	Absent	Absent	Absent	Absent	Absent	Absent	Absent	Absent	Absent	Absent	Absent	Absent	Absent	Absent	Absent	Absent	Absent	Absent	Absent	Absent	Absent	Absent	Absent	Absent	Absent	Absent	Absent	Absent	Absent	Absent	Absent	Absent	Absent	Absent	Absent	Absent	Absent	Absent	Absent	Absent	Absent	Absent	Absent	Absent	Absent	Absent	Absent	Absent	Absent	Absent	Absent	Absent	Absent	Absent	Absent	Absent	Absent	Absent	Absent	Absent	Absent	Absent	Absent	Absent	Absent	Absent	Absent	Absent	Absent	Absent	Absent	Absent	Absent
M00882+02	Lipoic acid biosynthesis, eukaryotes, octanoyl-ACP => dihydrolipoyl-H	K03644	Cofactor and vitamin metabolism	Present	Present	Present	Present	Present	Present	Present	Present	Present	Present	Present	Present	Present	Present	Present	Present	Present	Present	Present	Present	Present	Present	Present	Present	Present	Present	Present	Absent	Present	Present	Present	Present	Present	Present	Present	Present	Present	Present	Present	Present	Present	Present	Present	Present	Absent	Present	Present	Present	Present	Present	Present	Present	Present	Present	Present	Present	Present	Present	Present	Present	Present	Present	Present	Present	Present	Absent	Present	Present	Present	Present	Present	Present	Present	Present	Present	Present	Present
M00883+01	Lipoic acid biosynthesis, animals and bacteria, octanoyl-ACP => dihydrolipoyl-H => dihydrolipoyl-E2	(K23735 or K23734)	Cofactor and vitamin metabolism	Absent	Absent	Absent	Absent	Absent	Absent	Absent	Absent	Absent	Absent	Absent	Absent	Absent	Absent	Absent	Absent	Absent	Absent	Absent	Absent	Absent	Absent	Absent	Absent	Absent	Absent	Absent	Absent	Absent	Absent	Absent	Absent	Absent	Absent	Absent	Absent	Absent	Absent	Absent	Absent	Absent	Absent	Absent	Absent	Absent	Absent	Absent	Absent	Absent	Absent	Absent	Absent	Absent	Absent	Absent	Absent	Absent	Absent	Absent	Absent	Absent	Absent	Absent	Absent	Absent	Absent	Absent	Absent	Absent	Absent	Absent	Absent	Absent	Absent	Absent	Absent	Absent
M00883+02	Lipoic acid biosynthesis, animals and bacteria, octanoyl-ACP => dihydrolipoyl-H => dihydrolipoyl-E2	K03644	Cofactor and vitamin metabolism	Present	Present	Present	Present	Present	Present	Present	Present	Present	Present	Present	Present	Present	Present	Present	Present	Present	Present	Present	Present	Present	Present	Present	Present	Present	Present	Present	Absent	Present	Present	Present	Present	Present	Present	Present	Present	Present	Present	Present	Present	Present	Present	Present	Present	Absent	Present	Present	Present	Present	Present	Present	Present	Present	Present	Present	Present	Present	Present	Present	Present	Present	Present	Present	Present	Present	Absent	Present	Present	Present	Present	Present	Present	Present	Present	Present	Present	Present
M00883+03	Lipoic acid biosynthesis, animals and bacteria, octanoyl-ACP => dihydrolipoyl-H => dihydrolipoyl-E2	(K10105 or K16869)	Cofactor and vitamin metabolism	Absent	Absent	Absent	Absent	Absent	Absent	Absent	Absent	Absent	Absent	Absent	Absent	Absent	Absent	Absent	Absent	Absent	Absent	Absent	Absent	Absent	Absent	Absent	Absent	Absent	Absent	Absent	Absent	Absent	Absent	Absent	Absent	Absent	Absent	Absent	Absent	Absent	Absent	Absent	Absent	Absent	Absent	Absent	Absent	Absent	Absent	Absent	Absent	Absent	Absent	Absent	Absent	Absent	Absent	Absent	Absent	Absent	Absent	Absent	Absent	Absent	Absent	Absent	Absent	Absent	Absent	Absent	Absent	Absent	Absent	Absent	Absent	Absent	Absent	Absent	Absent	Absent
M00884+01	Lipoic acid biosynthesis, octanoyl-CoA => dihydrolipoyl-E2	K23750	Cofactor and vitamin metabolism	Absent	Absent	Absent	Absent	Absent	Absent	Absent	Absent	Absent	Absent	Absent	Absent	Absent	Absent	Absent	Absent	Absent	Absent	Absent	Absent	Absent	Absent	Absent	Absent	Absent	Absent	Absent	Absent	Absent	Absent	Absent	Absent	Absent	Absent	Absent	Absent	Absent	Absent	Absent	Absent	Absent	Absent	Absent	Absent	Absent	Absent	Absent	Absent	Absent	Absent	Absent	Absent	Absent	Absent	Absent	Absent	Absent	Absent	Absent	Absent	Absent	Absent	Absent	Absent	Absent	Absent	Absent	Absent	Absent	Absent	Absent	Absent	Absent	Absent	Absent	Absent	Absent
M00884+02	Lipoic acid biosynthesis, octanoyl-CoA => dihydrolipoyl-E2	K03644	Cofactor and vitamin metabolism	Present	Present	Present	Present	Present	Present	Present	Present	Present	Present	Present	Present	Present	Present	Present	Present	Present	Present	Present	Present	Present	Present	Present	Present	Present	Present	Present	Absent	Present	Present	Present	Present	Present	Present	Present	Present	Present	Present	Present	Present	Present	Present	Present	Present	Absent	Present	Present	Present	Present	Present	Present	Present	Present	Present	Present	Present	Present	Present	Present	Present	Present	Present	Present	Present	Present	Absent	Present	Present	Present	Present	Present	Present	Present	Present	Present	Present	Present
M00889+01	Puromycin biosynthesis, ATP => puromycin	K12628	Biosynthesis of other antibiotics	Absent	Absent	Absent	Absent	Absent	Absent	Absent	Absent	Absent	Present	Absent	Absent	Absent	Absent	Absent	Absent	Absent	Absent	Absent	Absent	Absent	Absent	Present	Absent	Absent	Absent	Absent	Absent	Absent	Absent	Absent	Absent	Absent	Absent	Absent	Absent	Absent	Absent	Absent	Absent	Absent	Absent	Absent	Absent	Absent	Absent	Absent	Absent	Present	Absent	Absent	Absent	Absent	Absent	Absent	Absent	Absent	Absent	Absent	Absent	Absent	Present	Absent	Absent	Absent	Absent	Absent	Absent	Absent	Absent	Absent	Absent	Absent	Absent	Absent	Absent	Absent
M00889+02	Puromycin biosynthesis, ATP => puromycin	K12629	Biosynthesis of other antibiotics	Absent	Absent	Absent	Absent	Absent	Absent	Absent	Absent	Absent	Absent	Absent	Absent	Absent	Absent	Absent	Absent	Absent	Absent	Absent	Absent	Absent	Absent	Absent	Absent	Absent	Absent	Absent	Absent	Absent	Absent	Absent	Absent	Absent	Absent	Absent	Absent	Absent	Absent	Absent	Absent	Absent	Absent	Absent	Absent	Absent	Absent	Absent	Absent	Absent	Absent	Absent	Absent	Absent	Absent	Absent	Absent	Absent	Absent	Absent	Absent	Absent	Absent	Absent	Absent	Absent	Absent	Absent	Absent	Absent	Absent	Absent	Absent	Absent	Absent	Absent	Absent	Absent
M00889+03	Puromycin biosynthesis, ATP => puromycin	K12630	Biosynthesis of other antibiotics	Present	Present	Present	Present	Present	Present	Absent	Present	Present	Absent	Present	Present	Present	Present	Present	Present	Present	Present	Present	Absent	Present	Present	Absent	Present	Present	Present	Present	Present	Absent	Present	Present	Absent	Absent	Present	Present	Absent	Absent	Absent	Absent	Present	Absent	Absent	Present	Present	Present	Present	Present	Absent	Present	Present	Present	Absent	Present	Present	Present	Present	Present	Present	Present	Absent	Present	Absent	Present	Present	Present	Present	Present	Present	Present	Present	Present	Present	Present	Present	Present	Present	Present
M00889+04	Puromycin biosynthesis, ATP => puromycin	K12631	Biosynthesis of other antibiotics	Absent	Absent	Absent	Absent	Absent	Absent	Absent	Absent	Absent	Absent	Absent	Absent	Absent	Absent	Absent	Absent	Absent	Absent	Absent	Absent	Absent	Absent	Absent	Absent	Absent	Absent	Absent	Absent	Absent	Absent	Absent	Absent	Absent	Absent	Absent	Absent	Absent	Absent	Absent	Absent	Absent	Absent	Absent	Absent	Absent	Absent	Absent	Absent	Absent	Absent	Absent	Absent	Absent	Absent	Absent	Absent	Absent	Absent	Absent	Absent	Absent	Absent	Absent	Absent	Absent	Absent	Absent	Absent	Absent	Absent	Absent	Absent	Absent	Absent	Absent	Absent	Absent
M00889+05	Puromycin biosynthesis, ATP => puromycin	K12632	Biosynthesis of other antibiotics	Absent	Absent	Absent	Absent	Absent	Absent	Absent	Absent	Absent	Absent	Absent	Absent	Absent	Absent	Absent	Absent	Absent	Absent	Absent	Absent	Absent	Absent	Absent	Absent	Absent	Absent	Absent	Absent	Absent	Absent	Absent	Absent	Absent	Absent	Absent	Absent	Absent	Absent	Absent	Absent	Absent	Absent	Absent	Absent	Absent	Absent	Absent	Absent	Absent	Absent	Absent	Absent	Absent	Absent	Absent	Absent	Absent	Absent	Absent	Absent	Absent	Absent	Absent	Absent	Absent	Absent	Absent	Absent	Absent	Absent	Absent	Absent	Absent	Absent	Absent	Absent	Absent
M00889+06	Puromycin biosynthesis, ATP => puromycin	K12633	Biosynthesis of other antibiotics	Absent	Absent	Absent	Absent	Absent	Absent	Absent	Absent	Absent	Absent	Absent	Absent	Absent	Absent	Absent	Absent	Absent	Absent	Absent	Absent	Absent	Absent	Absent	Absent	Absent	Absent	Absent	Absent	Absent	Absent	Absent	Absent	Absent	Absent	Absent	Absent	Absent	Absent	Absent	Absent	Absent	Absent	Absent	Absent	Absent	Absent	Absent	Absent	Absent	Absent	Absent	Absent	Absent	Absent	Absent	Absent	Absent	Absent	Absent	Absent	Absent	Absent	Absent	Absent	Absent	Absent	Absent	Absent	Absent	Absent	Absent	Absent	Absent	Absent	Absent	Absent	Absent
M00889+07	Puromycin biosynthesis, ATP => puromycin	K12634	Biosynthesis of other antibiotics	Present	Present	Present	Present	Present	Present	Present	Present	Present	Present	Present	Present	Present	Present	Present	Present	Present	Present	Present	Present	Present	Present	Present	Present	Present	Absent	Present	Present	Present	Present	Present	Present	Absent	Present	Present	Absent	Absent	Absent	Present	Present	Present	Absent	Present	Present	Absent	Present	Present	Present	Present	Present	Present	Present	Present	Present	Present	Present	Present	Present	Present	Present	Present	Present	Present	Present	Present	Present	Present	Present	Present	Present	Present	Present	Present	Present	Present	Present	Present
M00889+08	Puromycin biosynthesis, ATP => puromycin	K12635	Biosynthesis of other antibiotics	Absent	Present	Absent	Absent	Absent	Present	Absent	Present	Absent	Absent	Absent	Present	Absent	Absent	Absent	Present	Present	Absent	Absent	Absent	Present	Present	Absent	Absent	Absent	Absent	Present	Absent	Absent	Absent	Absent	Absent	Absent	Absent	Absent	Absent	Absent	Absent	Absent	Absent	Absent	Absent	Absent	Absent	Absent	Absent	Absent	Absent	Absent	Absent	Absent	Absent	Absent	Absent	Absent	Present	Absent	Absent	Present	Absent	Absent	Absent	Absent	Absent	Absent	Absent	Absent	Absent	Absent	Present	Present	Absent	Absent	Present	Absent	Absent	Absent
M00889+09	Puromycin biosynthesis, ATP => puromycin	K12636	Biosynthesis of other antibiotics	Absent	Absent	Absent	Absent	Absent	Absent	Absent	Absent	Absent	Absent	Absent	Absent	Absent	Absent	Absent	Absent	Absent	Absent	Absent	Absent	Absent	Absent	Absent	Absent	Absent	Absent	Absent	Absent	Absent	Absent	Absent	Absent	Absent	Absent	Absent	Absent	Absent	Absent	Absent	Absent	Absent	Absent	Absent	Absent	Absent	Absent	Absent	Absent	Absent	Absent	Absent	Absent	Absent	Absent	Absent	Absent	Absent	Absent	Absent	Absent	Absent	Absent	Absent	Absent	Absent	Absent	Absent	Absent	Absent	Absent	Absent	Absent	Absent	Absent	Absent	Absent	Absent
M00890+01	Roseoflavin biosynthesis, FMN => roseoflavin	K22598	Biosynthesis of other antibiotics	Absent	Absent	Absent	Absent	Absent	Absent	Absent	Absent	Absent	Absent	Absent	Absent	Absent	Absent	Absent	Absent	Absent	Absent	Absent	Absent	Absent	Absent	Absent	Absent	Absent	Absent	Absent	Absent	Absent	Absent	Absent	Absent	Absent	Absent	Absent	Absent	Absent	Absent	Absent	Absent	Absent	Absent	Absent	Absent	Absent	Absent	Absent	Absent	Absent	Absent	Absent	Absent	Absent	Absent	Absent	Absent	Absent	Absent	Absent	Absent	Absent	Absent	Absent	Absent	Absent	Absent	Absent	Absent	Absent	Absent	Absent	Absent	Absent	Absent	Absent	Absent	Absent
M00890+02	Roseoflavin biosynthesis, FMN => roseoflavin	K22269	Biosynthesis of other antibiotics	Absent	Present	Absent	Absent	Absent	Present	Absent	Absent	Absent	Absent	Absent	Present	Absent	Absent	Absent	Absent	Absent	Absent	Absent	Absent	Absent	Absent	Absent	Absent	Absent	Absent	Absent	Absent	Absent	Absent	Absent	Absent	Absent	Absent	Absent	Absent	Absent	Absent	Absent	Absent	Absent	Absent	Absent	Absent	Absent	Absent	Absent	Absent	Absent	Absent	Absent	Absent	Absent	Absent	Absent	Present	Absent	Absent	Absent	Absent	Absent	Absent	Absent	Absent	Absent	Absent	Absent	Absent	Absent	Present	Absent	Absent	Absent	Absent	Absent	Absent	Absent
M00891+01	Ditryptophenaline biosynthesis, tryptophan + phenylalanine => ditryptophenaline	K23646	Biosynthesis of other fungal compounds	Absent	Absent	Absent	Absent	Absent	Absent	Absent	Absent	Absent	Absent	Absent	Absent	Absent	Absent	Absent	Absent	Absent	Absent	Absent	Absent	Absent	Absent	Absent	Absent	Absent	Absent	Absent	Absent	Absent	Absent	Absent	Absent	Absent	Absent	Absent	Absent	Absent	Absent	Absent	Absent	Absent	Absent	Absent	Absent	Absent	Absent	Absent	Absent	Absent	Absent	Absent	Absent	Absent	Absent	Absent	Absent	Absent	Absent	Absent	Absent	Absent	Absent	Absent	Absent	Absent	Absent	Absent	Absent	Absent	Absent	Absent	Absent	Absent	Absent	Absent	Absent	Absent
M00891+02	Ditryptophenaline biosynthesis, tryptophan + phenylalanine => ditryptophenaline	K23647	Biosynthesis of other fungal compounds	Absent	Absent	Absent	Absent	Absent	Absent	Absent	Absent	Absent	Absent	Absent	Absent	Absent	Absent	Absent	Absent	Absent	Absent	Absent	Absent	Absent	Absent	Absent	Absent	Absent	Absent	Absent	Absent	Absent	Absent	Absent	Absent	Absent	Absent	Absent	Absent	Absent	Absent	Absent	Absent	Absent	Absent	Absent	Absent	Absent	Absent	Absent	Absent	Absent	Absent	Absent	Absent	Absent	Absent	Absent	Absent	Absent	Absent	Absent	Absent	Absent	Absent	Absent	Absent	Absent	Absent	Absent	Absent	Absent	Absent	Absent	Absent	Absent	Absent	Absent	Absent	Absent
M00891+03	Ditryptophenaline biosynthesis, tryptophan + phenylalanine => ditryptophenaline	K21477	Biosynthesis of other fungal compounds	Absent	Absent	Absent	Absent	Absent	Absent	Absent	Absent	Absent	Absent	Absent	Absent	Absent	Absent	Absent	Absent	Absent	Absent	Absent	Absent	Absent	Absent	Absent	Absent	Absent	Absent	Absent	Absent	Absent	Absent	Absent	Absent	Absent	Absent	Absent	Absent	Absent	Absent	Absent	Absent	Absent	Absent	Absent	Absent	Absent	Absent	Absent	Absent	Absent	Absent	Absent	Absent	Absent	Absent	Absent	Absent	Absent	Absent	Absent	Absent	Absent	Absent	Absent	Absent	Absent	Absent	Absent	Absent	Absent	Absent	Absent	Absent	Absent	Absent	Absent	Absent	Absent
M00892+01	UDP-N-acetyl-D-glucosamine biosynthesis, eukaryotes, glucose => UDP-GlcNAc	(K00844 or K12407 or K00845)	Other carbohydrate metabolism	Absent	Present	Present	Present	Present	Absent	Absent	Present	Present	Absent	Present	Present	Present	Present	Absent	Present	Present	Present	Present	Present	Present	Present	Absent	Absent	Absent	Absent	Absent	Absent	Absent	Present	Present	Absent	Absent	Absent	Absent	Absent	Absent	Absent	Absent	Absent	Absent	Absent	Absent	Absent	Absent	Absent	Absent	Present	Absent	Absent	Absent	Absent	Present	Present	Present	Present	Present	Absent	Present	Absent	Present	Absent	Present	Present	Present	Present	Present	Absent	Present	Present	Absent	Present	Present	Present	Absent	Present	Absent
M00892+02	UDP-N-acetyl-D-glucosamine biosynthesis, eukaryotes, glucose => UDP-GlcNAc	K01810	Other carbohydrate metabolism	Absent	Present	Present	Present	Present	Present	Present	Present	Present	Present	Present	Present	Present	Present	Present	Present	Present	Present	Present	Present	Present	Present	Present	Present	Present	Present	Present	Present	Present	Present	Present	Present	Present	Present	Present	Absent	Present	Present	Absent	Present	Present	Present	Present	Present	Present	Present	Absent	Present	Present	Present	Present	Present	Present	Present	Present	Present	Present	Present	Present	Present	Present	Present	Present	Present	Present	Present	Present	Present	Present	Present	Present	Present	Present	Present	Present	Present	Present
M00892+03	UDP-N-acetyl-D-glucosamine biosynthesis, eukaryotes, glucose => UDP-GlcNAc	K00820	Other carbohydrate metabolism	Present	Present	Present	Present	Present	Present	Present	Present	Present	Present	Present	Present	Present	Present	Present	Present	Present	Present	Present	Present	Present	Present	Absent	Present	Present	Absent	Present	Present	Present	Present	Present	Present	Present	Present	Present	Absent	Present	Present	Present	Present	Present	Present	Present	Present	Present	Present	Present	Present	Present	Present	Present	Present	Present	Present	Present	Present	Present	Present	Present	Present	Present	Present	Present	Present	Present	Present	Present	Present	Present	Present	Present	Present	Present	Present	Present	Present	Present
M00892+04	UDP-N-acetyl-D-glucosamine biosynthesis, eukaryotes, glucose => UDP-GlcNAc	K00621	Other carbohydrate metabolism	Absent	Absent	Absent	Absent	Absent	Absent	Absent	Absent	Absent	Absent	Absent	Absent	Absent	Absent	Absent	Absent	Absent	Absent	Absent	Absent	Absent	Absent	Absent	Absent	Absent	Absent	Absent	Absent	Absent	Absent	Absent	Absent	Absent	Absent	Absent	Absent	Absent	Absent	Absent	Absent	Absent	Absent	Absent	Absent	Absent	Absent	Absent	Absent	Absent	Absent	Absent	Absent	Absent	Absent	Absent	Absent	Absent	Absent	Absent	Absent	Absent	Absent	Absent	Absent	Absent	Absent	Absent	Absent	Absent	Absent	Absent	Absent	Absent	Absent	Absent	Absent	Absent
M00892+05	UDP-N-acetyl-D-glucosamine biosynthesis, eukaryotes, glucose => UDP-GlcNAc	K01836	Other carbohydrate metabolism	Absent	Absent	Absent	Absent	Absent	Absent	Absent	Absent	Absent	Absent	Absent	Absent	Absent	Absent	Absent	Absent	Absent	Absent	Absent	Absent	Absent	Absent	Absent	Absent	Absent	Absent	Absent	Absent	Absent	Absent	Absent	Absent	Absent	Absent	Absent	Absent	Absent	Absent	Absent	Absent	Absent	Absent	Absent	Absent	Absent	Absent	Absent	Absent	Absent	Absent	Absent	Absent	Absent	Absent	Absent	Absent	Absent	Absent	Absent	Absent	Absent	Absent	Absent	Absent	Absent	Absent	Absent	Absent	Absent	Absent	Absent	Absent	Absent	Absent	Absent	Absent	Absent
M00892+06	UDP-N-acetyl-D-glucosamine biosynthesis, eukaryotes, glucose => UDP-GlcNAc	K00972	Other carbohydrate metabolism	Absent	Absent	Absent	Absent	Absent	Absent	Absent	Absent	Absent	Absent	Absent	Absent	Absent	Absent	Absent	Absent	Absent	Absent	Absent	Absent	Absent	Absent	Absent	Absent	Absent	Absent	Absent	Absent	Absent	Absent	Absent	Absent	Absent	Absent	Absent	Absent	Absent	Absent	Absent	Absent	Absent	Absent	Absent	Absent	Absent	Absent	Absent	Absent	Absent	Absent	Absent	Absent	Absent	Absent	Absent	Absent	Absent	Absent	Absent	Absent	Absent	Absent	Absent	Absent	Absent	Absent	Absent	Absent	Absent	Absent	Absent	Absent	Absent	Absent	Absent	Absent	Absent
M00893+01	Lovastatin biosynthesis, malonyl-CoA => lovastatin acid	K20981	Biosynthesis of other fungal compounds	Absent	Absent	Absent	Absent	Absent	Absent	Absent	Absent	Absent	Absent	Absent	Absent	Absent	Absent	Absent	Absent	Absent	Absent	Absent	Absent	Absent	Absent	Absent	Absent	Absent	Absent	Absent	Absent	Absent	Absent	Absent	Absent	Absent	Absent	Absent	Absent	Absent	Absent	Absent	Absent	Absent	Absent	Absent	Absent	Absent	Absent	Absent	Absent	Absent	Absent	Absent	Absent	Absent	Absent	Absent	Absent	Absent	Absent	Absent	Absent	Absent	Absent	Absent	Absent	Absent	Absent	Absent	Absent	Absent	Absent	Absent	Absent	Absent	Absent	Absent	Absent	Absent
M00893+02	Lovastatin biosynthesis, malonyl-CoA => lovastatin acid	K20982	Biosynthesis of other fungal compounds	Absent	Absent	Absent	Absent	Absent	Absent	Absent	Absent	Absent	Absent	Absent	Absent	Absent	Absent	Absent	Absent	Absent	Absent	Absent	Absent	Absent	Absent	Absent	Absent	Absent	Absent	Absent	Absent	Absent	Absent	Absent	Absent	Absent	Absent	Absent	Absent	Absent	Absent	Absent	Absent	Absent	Absent	Absent	Absent	Absent	Absent	Absent	Absent	Absent	Absent	Absent	Absent	Absent	Absent	Absent	Absent	Absent	Absent	Absent	Absent	Absent	Absent	Absent	Absent	Absent	Absent	Absent	Absent	Absent	Absent	Absent	Absent	Absent	Absent	Absent	Absent	Absent
M00893+03	Lovastatin biosynthesis, malonyl-CoA => lovastatin acid	K20985	Biosynthesis of other fungal compounds	Absent	Absent	Absent	Absent	Absent	Absent	Absent	Absent	Absent	Absent	Absent	Absent	Absent	Absent	Absent	Absent	Absent	Absent	Absent	Absent	Absent	Absent	Absent	Absent	Absent	Absent	Absent	Absent	Absent	Absent	Absent	Absent	Absent	Absent	Absent	Absent	Absent	Absent	Absent	Absent	Absent	Absent	Absent	Absent	Absent	Absent	Absent	Absent	Absent	Absent	Absent	Absent	Absent	Absent	Absent	Absent	Absent	Absent	Absent	Absent	Absent	Absent	Absent	Absent	Absent	Absent	Absent	Absent	Absent	Absent	Absent	Absent	Absent	Absent	Absent	Absent	Absent
M00893+04	Lovastatin biosynthesis, malonyl-CoA => lovastatin acid	K20980	Biosynthesis of other fungal compounds	Absent	Absent	Absent	Absent	Absent	Absent	Absent	Absent	Absent	Absent	Absent	Absent	Absent	Absent	Absent	Absent	Absent	Absent	Absent	Absent	Absent	Absent	Absent	Absent	Absent	Absent	Absent	Absent	Absent	Absent	Absent	Absent	Absent	Absent	Absent	Absent	Absent	Absent	Absent	Absent	Absent	Absent	Absent	Absent	Absent	Absent	Absent	Absent	Absent	Absent	Absent	Absent	Absent	Absent	Absent	Absent	Absent	Absent	Absent	Absent	Absent	Absent	Absent	Absent	Absent	Absent	Absent	Absent	Absent	Absent	Absent	Absent	Absent	Absent	Absent	Absent	Absent
M00894+01	Cannabidiol biosynthesis, malonyl-CoA => cannabidiol/dronabinol	K20503	Biosynthesis of phytochemical compounds	Absent	Absent	Absent	Absent	Absent	Absent	Absent	Absent	Absent	Absent	Absent	Absent	Absent	Absent	Absent	Absent	Absent	Absent	Absent	Absent	Absent	Absent	Absent	Absent	Absent	Absent	Absent	Absent	Absent	Absent	Absent	Absent	Absent	Absent	Absent	Absent	Absent	Absent	Absent	Absent	Absent	Absent	Absent	Absent	Absent	Absent	Absent	Absent	Absent	Absent	Absent	Absent	Absent	Absent	Absent	Absent	Absent	Absent	Absent	Absent	Absent	Absent	Absent	Absent	Absent	Absent	Absent	Absent	Absent	Absent	Absent	Absent	Absent	Absent	Absent	Absent	Absent
M00894+02	Cannabidiol biosynthesis, malonyl-CoA => cannabidiol/dronabinol	K20508	Biosynthesis of phytochemical compounds	Absent	Absent	Absent	Absent	Absent	Absent	Absent	Absent	Absent	Absent	Absent	Absent	Absent	Absent	Absent	Absent	Absent	Absent	Absent	Absent	Absent	Absent	Absent	Absent	Absent	Absent	Absent	Absent	Absent	Absent	Absent	Absent	Absent	Absent	Absent	Absent	Absent	Absent	Absent	Absent	Absent	Absent	Absent	Absent	Absent	Absent	Absent	Absent	Absent	Absent	Absent	Absent	Absent	Absent	Absent	Absent	Absent	Absent	Absent	Absent	Absent	Absent	Absent	Absent	Absent	Absent	Absent	Absent	Absent	Absent	Absent	Absent	Absent	Absent	Absent	Absent	Absent
M00894+03	Cannabidiol biosynthesis, malonyl-CoA => cannabidiol/dronabinol	K20502	Biosynthesis of phytochemical compounds	Absent	Absent	Absent	Absent	Absent	Absent	Absent	Absent	Absent	Absent	Absent	Absent	Absent	Absent	Absent	Absent	Absent	Absent	Absent	Absent	Absent	Absent	Absent	Absent	Absent	Absent	Absent	Absent	Absent	Absent	Absent	Absent	Absent	Absent	Absent	Absent	Absent	Absent	Absent	Absent	Absent	Absent	Absent	Absent	Absent	Absent	Absent	Absent	Absent	Absent	Absent	Absent	Absent	Absent	Absent	Absent	Absent	Absent	Absent	Absent	Absent	Absent	Absent	Absent	Absent	Absent	Absent	Absent	Absent	Absent	Absent	Absent	Absent	Absent	Absent	Absent	Absent
M00894+04	Cannabidiol biosynthesis, malonyl-CoA => cannabidiol/dronabinol	K20501	Biosynthesis of phytochemical compounds	Absent	Absent	Absent	Absent	Absent	Absent	Absent	Absent	Absent	Absent	Absent	Absent	Absent	Absent	Absent	Absent	Absent	Absent	Absent	Absent	Absent	Absent	Absent	Absent	Absent	Absent	Absent	Absent	Absent	Absent	Absent	Absent	Absent	Absent	Absent	Absent	Absent	Absent	Absent	Absent	Absent	Absent	Absent	Absent	Absent	Absent	Absent	Absent	Absent	Absent	Absent	Absent	Absent	Absent	Absent	Absent	Absent	Absent	Absent	Absent	Absent	Absent	Absent	Absent	Absent	Absent	Absent	Absent	Absent	Absent	Absent	Absent	Absent	Absent	Absent	Absent	Absent
M00895+01	Thiamine biosynthesis, prokaryotes, AIR (+ DXP/glycine) => TMP/TPP	K03148 and K03154	Cofactor and vitamin metabolism	Absent	Absent	Absent	Absent	Absent	Absent	Absent	Absent	Absent	Absent	Absent	Absent	Absent	Absent	Absent	Absent	Absent	Absent	Absent	Absent	Absent	Absent	Absent	Absent	Absent	Absent	Absent	Absent	Absent	Absent	Absent	Absent	Absent	Absent	Absent	Absent	Absent	Absent	Absent	Absent	Absent	Absent	Absent	Absent	Absent	Absent	Absent	Absent	Absent	Absent	Absent	Absent	Absent	Absent	Absent	Absent	Absent	Absent	Absent	Absent	Absent	Absent	Absent	Absent	Absent	Absent	Absent	Absent	Absent	Absent	Absent	Absent	Absent	Absent	Absent	Absent	Absent
M00895+02	Thiamine biosynthesis, prokaryotes, AIR (+ DXP/glycine) => TMP/TPP	K03151	Cofactor and vitamin metabolism	Absent	Absent	Absent	Absent	Absent	Absent	Absent	Absent	Absent	Absent	Absent	Absent	Absent	Absent	Absent	Absent	Absent	Absent	Absent	Absent	Absent	Absent	Absent	Absent	Absent	Absent	Absent	Absent	Absent	Absent	Absent	Absent	Absent	Absent	Absent	Absent	Absent	Absent	Absent	Absent	Absent	Absent	Absent	Absent	Absent	Absent	Absent	Absent	Absent	Absent	Absent	Absent	Absent	Absent	Absent	Absent	Absent	Absent	Absent	Absent	Absent	Absent	Absent	Absent	Absent	Absent	Absent	Absent	Absent	Absent	Absent	Absent	Absent	Absent	Absent	Absent	Absent
M00896+01	Thiamine biosynthesis, archaea, AIR (+ NAD+) => TMP/TPP	K22699	Cofactor and vitamin metabolism	Absent	Absent	Absent	Absent	Absent	Absent	Absent	Absent	Absent	Absent	Absent	Absent	Absent	Absent	Absent	Absent	Absent	Absent	Absent	Absent	Absent	Absent	Absent	Absent	Absent	Absent	Absent	Absent	Absent	Absent	Absent	Absent	Absent	Absent	Absent	Absent	Absent	Absent	Absent	Absent	Absent	Absent	Absent	Absent	Absent	Absent	Absent	Absent	Absent	Absent	Absent	Absent	Absent	Absent	Absent	Absent	Absent	Absent	Absent	Absent	Absent	Absent	Absent	Absent	Absent	Absent	Absent	Absent	Absent	Absent	Absent	Absent	Absent	Absent	Absent	Absent	Absent
M00897+01	Thiamine biosynthesis, plants, AIR (+ NAD+) => TMP/thiamine/TPP	K03146	Cofactor and vitamin metabolism	Absent	Absent	Absent	Absent	Absent	Absent	Absent	Absent	Absent	Absent	Absent	Absent	Absent	Absent	Absent	Absent	Absent	Absent	Absent	Absent	Absent	Absent	Absent	Absent	Absent	Absent	Absent	Absent	Absent	Absent	Absent	Absent	Absent	Absent	Absent	Absent	Absent	Absent	Absent	Absent	Absent	Absent	Absent	Absent	Absent	Absent	Absent	Absent	Absent	Absent	Absent	Absent	Absent	Absent	Absent	Absent	Absent	Absent	Absent	Absent	Absent	Absent	Absent	Absent	Absent	Absent	Absent	Absent	Absent	Absent	Absent	Absent	Absent	Absent	Absent	Absent	Absent
M00898+01	Thiamine biosynthesis, pyridoxal-5P => TMP/thiamine/TPP	K03146	Cofactor and vitamin metabolism	Absent	Absent	Absent	Absent	Absent	Absent	Absent	Absent	Absent	Absent	Absent	Absent	Absent	Absent	Absent	Absent	Absent	Absent	Absent	Absent	Absent	Absent	Absent	Absent	Absent	Absent	Absent	Absent	Absent	Absent	Absent	Absent	Absent	Absent	Absent	Absent	Absent	Absent	Absent	Absent	Absent	Absent	Absent	Absent	Absent	Absent	Absent	Absent	Absent	Absent	Absent	Absent	Absent	Absent	Absent	Absent	Absent	Absent	Absent	Absent	Absent	Absent	Absent	Absent	Absent	Absent	Absent	Absent	Absent	Absent	Absent	Absent	Absent	Absent	Absent	Absent	Absent
M00899+01	Thiamine salvage pathway, HMP/HET => TMP	K00878	Cofactor and vitamin metabolism	Absent	Absent	Absent	Absent	Absent	Absent	Present	Absent	Absent	Present	Absent	Absent	Absent	Absent	Absent	Absent	Absent	Absent	Absent	Absent	Absent	Absent	Present	Present	Present	Present	Absent	Absent	Present	Absent	Absent	Present	Present	Present	Present	Absent	Absent	Present	Absent	Absent	Absent	Absent	Present	Present	Present	Absent	Absent	Absent	Present	Present	Present	Present	Absent	Absent	Absent	Absent	Present	Absent	Absent	Absent	Absent	Present	Absent	Absent	Absent	Absent	Absent	Present	Absent	Absent	Absent	Absent	Absent	Absent	Present	Absent	Absent
M00900+01	Crocin biosynthesis, crocetin => crocin	K21371	Biosynthesis of phytochemical compounds	Absent	Absent	Absent	Absent	Absent	Absent	Absent	Absent	Absent	Absent	Absent	Absent	Absent	Absent	Absent	Absent	Absent	Absent	Absent	Absent	Absent	Absent	Absent	Absent	Absent	Absent	Absent	Absent	Absent	Absent	Absent	Absent	Absent	Absent	Absent	Absent	Absent	Absent	Absent	Absent	Absent	Absent	Absent	Absent	Absent	Absent	Absent	Absent	Absent	Absent	Absent	Absent	Absent	Absent	Absent	Absent	Absent	Absent	Absent	Absent	Absent	Absent	Absent	Absent	Absent	Absent	Absent	Absent	Absent	Absent	Absent	Absent	Absent	Absent	Absent	Absent	Absent
M00900+02	Crocin biosynthesis, crocetin => crocin	K21354	Biosynthesis of phytochemical compounds	Absent	Absent	Absent	Absent	Absent	Absent	Absent	Absent	Absent	Absent	Absent	Absent	Absent	Absent	Absent	Absent	Absent	Absent	Absent	Absent	Absent	Absent	Absent	Absent	Absent	Absent	Absent	Absent	Absent	Absent	Absent	Absent	Absent	Absent	Absent	Absent	Absent	Absent	Absent	Absent	Absent	Absent	Absent	Absent	Absent	Absent	Absent	Absent	Absent	Absent	Absent	Absent	Absent	Absent	Absent	Absent	Absent	Absent	Absent	Absent	Absent	Absent	Absent	Absent	Absent	Absent	Absent	Absent	Absent	Absent	Absent	Absent	Absent	Absent	Absent	Absent	Absent
M00901+01	Fumiquinazoline biosynthesis, tryptophan + alanine + anthranilate => fumiquinazoline	K23665	Biosynthesis of other fungal compounds	Absent	Absent	Absent	Absent	Absent	Absent	Absent	Absent	Absent	Absent	Absent	Absent	Absent	Absent	Absent	Absent	Absent	Absent	Absent	Absent	Absent	Absent	Absent	Absent	Absent	Absent	Absent	Absent	Absent	Absent	Absent	Absent	Absent	Absent	Absent	Absent	Absent	Absent	Absent	Absent	Absent	Absent	Absent	Absent	Absent	Absent	Absent	Absent	Absent	Absent	Absent	Absent	Absent	Absent	Absent	Absent	Absent	Absent	Absent	Absent	Absent	Absent	Absent	Absent	Absent	Absent	Absent	Absent	Absent	Absent	Absent	Absent	Absent	Absent	Absent	Absent	Absent
M00901+02	Fumiquinazoline biosynthesis, tryptophan + alanine + anthranilate => fumiquinazoline	K23666	Biosynthesis of other fungal compounds	Absent	Absent	Absent	Absent	Absent	Absent	Absent	Absent	Absent	Absent	Absent	Absent	Absent	Absent	Absent	Absent	Absent	Absent	Absent	Absent	Absent	Absent	Absent	Absent	Absent	Absent	Absent	Absent	Absent	Absent	Absent	Absent	Absent	Absent	Absent	Absent	Absent	Absent	Absent	Absent	Absent	Absent	Absent	Absent	Absent	Absent	Absent	Absent	Absent	Absent	Absent	Absent	Absent	Absent	Absent	Absent	Absent	Absent	Absent	Absent	Absent	Absent	Absent	Absent	Absent	Absent	Absent	Absent	Absent	Absent	Absent	Absent	Absent	Absent	Absent	Absent	Absent
M00901+03	Fumiquinazoline biosynthesis, tryptophan + alanine + anthranilate => fumiquinazoline	K23667	Biosynthesis of other fungal compounds	Absent	Absent	Absent	Absent	Absent	Absent	Absent	Absent	Absent	Absent	Absent	Absent	Absent	Absent	Absent	Absent	Absent	Absent	Absent	Absent	Absent	Absent	Absent	Absent	Absent	Absent	Absent	Absent	Absent	Absent	Absent	Absent	Absent	Absent	Absent	Absent	Absent	Absent	Absent	Absent	Absent	Absent	Absent	Absent	Absent	Absent	Absent	Absent	Absent	Absent	Absent	Absent	Absent	Absent	Absent	Absent	Absent	Absent	Absent	Absent	Absent	Absent	Absent	Absent	Absent	Absent	Absent	Absent	Absent	Absent	Absent	Absent	Absent	Absent	Absent	Absent	Absent
M00901+04	Fumiquinazoline biosynthesis, tryptophan + alanine + anthranilate => fumiquinazoline	K23668	Biosynthesis of other fungal compounds	Absent	Absent	Absent	Absent	Absent	Absent	Absent	Absent	Absent	Absent	Absent	Absent	Absent	Absent	Absent	Absent	Absent	Absent	Absent	Absent	Absent	Absent	Absent	Absent	Absent	Absent	Absent	Absent	Absent	Absent	Absent	Absent	Absent	Absent	Absent	Absent	Absent	Absent	Absent	Absent	Absent	Absent	Absent	Absent	Absent	Absent	Absent	Absent	Absent	Absent	Absent	Absent	Absent	Absent	Absent	Absent	Absent	Absent	Absent	Absent	Absent	Absent	Absent	Absent	Absent	Absent	Absent	Absent	Absent	Absent	Absent	Absent	Absent	Absent	Absent	Absent	Absent
M00902+01	Podophyllotoxin biosynthesis, coniferyl alcohol => podophyllotoxin	K21568	Biosynthesis of phytochemical compounds	Absent	Absent	Absent	Absent	Absent	Absent	Absent	Absent	Absent	Absent	Absent	Absent	Absent	Absent	Absent	Absent	Absent	Absent	Absent	Absent	Absent	Absent	Absent	Absent	Absent	Absent	Absent	Absent	Absent	Absent	Absent	Absent	Absent	Absent	Absent	Absent	Absent	Absent	Absent	Absent	Absent	Absent	Absent	Absent	Absent	Absent	Absent	Absent	Absent	Absent	Absent	Absent	Absent	Absent	Absent	Absent	Absent	Absent	Absent	Absent	Absent	Absent	Absent	Absent	Absent	Absent	Absent	Absent	Absent	Absent	Absent	Absent	Absent	Absent	Absent	Absent	Absent
M00902+02	Podophyllotoxin biosynthesis, coniferyl alcohol => podophyllotoxin	K19650	Biosynthesis of phytochemical compounds	Absent	Absent	Absent	Absent	Absent	Absent	Absent	Absent	Absent	Absent	Absent	Absent	Absent	Absent	Absent	Absent	Absent	Absent	Absent	Absent	Absent	Absent	Absent	Absent	Absent	Absent	Absent	Absent	Absent	Absent	Absent	Absent	Absent	Absent	Absent	Absent	Absent	Absent	Absent	Absent	Absent	Absent	Absent	Absent	Absent	Absent	Absent	Absent	Absent	Absent	Absent	Absent	Absent	Absent	Absent	Absent	Absent	Absent	Absent	Absent	Absent	Absent	Absent	Absent	Absent	Absent	Absent	Absent	Absent	Absent	Absent	Absent	Absent	Absent	Absent	Absent	Absent
M00902+03	Podophyllotoxin biosynthesis, coniferyl alcohol => podophyllotoxin	K21207	Biosynthesis of phytochemical compounds	Absent	Absent	Absent	Absent	Absent	Absent	Absent	Absent	Absent	Absent	Absent	Absent	Absent	Absent	Absent	Absent	Absent	Absent	Absent	Absent	Absent	Absent	Absent	Absent	Absent	Absent	Absent	Absent	Absent	Absent	Absent	Absent	Absent	Absent	Absent	Absent	Absent	Absent	Absent	Absent	Absent	Absent	Absent	Absent	Absent	Absent	Absent	Absent	Absent	Absent	Absent	Absent	Absent	Absent	Absent	Absent	Absent	Absent	Absent	Absent	Absent	Absent	Absent	Absent	Absent	Absent	Absent	Absent	Absent	Absent	Absent	Absent	Absent	Absent	Absent	Absent	Absent
M00902+04	Podophyllotoxin biosynthesis, coniferyl alcohol => podophyllotoxin	K21203	Biosynthesis of phytochemical compounds	Absent	Absent	Absent	Absent	Absent	Absent	Absent	Absent	Absent	Absent	Absent	Absent	Absent	Absent	Absent	Absent	Absent	Absent	Absent	Absent	Absent	Absent	Absent	Absent	Absent	Absent	Absent	Absent	Absent	Absent	Absent	Absent	Absent	Absent	Absent	Absent	Absent	Absent	Absent	Absent	Absent	Absent	Absent	Absent	Absent	Absent	Absent	Absent	Absent	Absent	Absent	Absent	Absent	Absent	Absent	Absent	Absent	Absent	Absent	Absent	Absent	Absent	Absent	Absent	Absent	Absent	Absent	Absent	Absent	Absent	Absent	Absent	Absent	Absent	Absent	Absent	Absent
M00902+05	Podophyllotoxin biosynthesis, coniferyl alcohol => podophyllotoxin	K21205	Biosynthesis of phytochemical compounds	Absent	Absent	Absent	Absent	Absent	Absent	Absent	Absent	Absent	Absent	Absent	Absent	Absent	Absent	Absent	Absent	Absent	Absent	Absent	Absent	Absent	Absent	Absent	Absent	Absent	Absent	Absent	Absent	Absent	Absent	Absent	Absent	Absent	Absent	Absent	Absent	Absent	Absent	Absent	Absent	Absent	Absent	Absent	Absent	Absent	Absent	Absent	Absent	Absent	Absent	Absent	Absent	Absent	Absent	Absent	Absent	Absent	Absent	Absent	Absent	Absent	Absent	Absent	Absent	Absent	Absent	Absent	Absent	Absent	Absent	Absent	Absent	Absent	Absent	Absent	Absent	Absent
M00902+06	Podophyllotoxin biosynthesis, coniferyl alcohol => podophyllotoxin	K21204	Biosynthesis of phytochemical compounds	Absent	Absent	Absent	Absent	Absent	Absent	Absent	Absent	Absent	Absent	Absent	Absent	Absent	Absent	Absent	Absent	Absent	Absent	Absent	Absent	Absent	Absent	Absent	Absent	Absent	Absent	Absent	Absent	Absent	Absent	Absent	Absent	Absent	Absent	Absent	Absent	Absent	Absent	Absent	Absent	Absent	Absent	Absent	Absent	Absent	Absent	Absent	Absent	Absent	Absent	Absent	Absent	Absent	Absent	Absent	Absent	Absent	Absent	Absent	Absent	Absent	Absent	Absent	Absent	Absent	Absent	Absent	Absent	Absent	Absent	Absent	Absent	Absent	Absent	Absent	Absent	Absent
M00902+07	Podophyllotoxin biosynthesis, coniferyl alcohol => podophyllotoxin	K21202	Biosynthesis of phytochemical compounds	Absent	Absent	Absent	Absent	Absent	Absent	Absent	Absent	Absent	Absent	Absent	Absent	Absent	Absent	Absent	Absent	Absent	Absent	Absent	Absent	Absent	Absent	Absent	Absent	Absent	Absent	Absent	Absent	Absent	Absent	Absent	Absent	Absent	Absent	Absent	Absent	Absent	Absent	Absent	Absent	Absent	Absent	Absent	Absent	Absent	Absent	Absent	Absent	Absent	Absent	Absent	Absent	Absent	Absent	Absent	Absent	Absent	Absent	Absent	Absent	Absent	Absent	Absent	Absent	Absent	Absent	Absent	Absent	Absent	Absent	Absent	Absent	Absent	Absent	Absent	Absent	Absent
M00903+01	Fosfomycin biosynthesis, phosphoenolpyruvate => fosfomycin	K23999	Biosynthesis of other antibiotics	Absent	Absent	Absent	Absent	Absent	Absent	Absent	Absent	Absent	Absent	Absent	Absent	Absent	Absent	Absent	Absent	Absent	Absent	Absent	Absent	Absent	Absent	Absent	Absent	Absent	Absent	Absent	Absent	Absent	Absent	Absent	Absent	Absent	Absent	Absent	Absent	Absent	Absent	Absent	Absent	Absent	Absent	Absent	Absent	Absent	Absent	Absent	Absent	Absent	Absent	Absent	Absent	Absent	Absent	Absent	Absent	Absent	Absent	Absent	Absent	Absent	Absent	Absent	Absent	Absent	Absent	Absent	Absent	Absent	Absent	Absent	Absent	Absent	Absent	Absent	Absent	Absent
M00903+02	Fosfomycin biosynthesis, phosphoenolpyruvate => fosfomycin	K09459	Biosynthesis of other antibiotics	Absent	Absent	Absent	Absent	Absent	Absent	Absent	Absent	Absent	Absent	Absent	Absent	Absent	Absent	Absent	Absent	Absent	Absent	Absent	Absent	Absent	Absent	Absent	Absent	Absent	Absent	Absent	Absent	Absent	Absent	Present	Absent	Absent	Absent	Absent	Absent	Absent	Absent	Absent	Absent	Absent	Absent	Absent	Absent	Absent	Absent	Absent	Absent	Absent	Absent	Absent	Absent	Absent	Absent	Present	Absent	Absent	Absent	Absent	Absent	Absent	Absent	Absent	Absent	Absent	Absent	Absent	Absent	Absent	Absent	Absent	Absent	Absent	Absent	Absent	Absent	Absent
M00903+03	Fosfomycin biosynthesis, phosphoenolpyruvate => fosfomycin	K12901	Biosynthesis of other antibiotics	Absent	Absent	Absent	Absent	Absent	Absent	Absent	Absent	Absent	Absent	Absent	Absent	Absent	Absent	Absent	Absent	Absent	Absent	Absent	Absent	Absent	Absent	Absent	Absent	Absent	Absent	Absent	Absent	Absent	Absent	Absent	Absent	Absent	Absent	Absent	Absent	Absent	Absent	Absent	Absent	Absent	Absent	Absent	Absent	Absent	Absent	Absent	Absent	Absent	Absent	Absent	Absent	Absent	Absent	Absent	Absent	Absent	Absent	Absent	Absent	Absent	Absent	Absent	Absent	Absent	Absent	Absent	Absent	Absent	Absent	Absent	Absent	Absent	Absent	Absent	Absent	Absent
M00903+04	Fosfomycin biosynthesis, phosphoenolpyruvate => fosfomycin	K12902	Biosynthesis of other antibiotics	Absent	Absent	Absent	Absent	Absent	Absent	Absent	Absent	Absent	Absent	Absent	Absent	Absent	Absent	Absent	Absent	Absent	Absent	Absent	Absent	Absent	Absent	Absent	Absent	Absent	Absent	Absent	Absent	Absent	Absent	Absent	Absent	Absent	Absent	Absent	Absent	Absent	Absent	Absent	Absent	Absent	Absent	Absent	Absent	Absent	Absent	Absent	Absent	Absent	Absent	Absent	Absent	Absent	Absent	Absent	Absent	Absent	Absent	Absent	Absent	Absent	Absent	Absent	Absent	Absent	Absent	Absent	Absent	Absent	Absent	Absent	Absent	Absent	Absent	Absent	Absent	Absent
M00903+05	Fosfomycin biosynthesis, phosphoenolpyruvate => fosfomycin	K24000	Biosynthesis of other antibiotics	Absent	Absent	Absent	Absent	Absent	Absent	Absent	Absent	Absent	Absent	Absent	Absent	Absent	Absent	Absent	Absent	Absent	Absent	Absent	Absent	Absent	Absent	Absent	Absent	Absent	Absent	Absent	Absent	Absent	Absent	Absent	Absent	Absent	Absent	Absent	Absent	Absent	Absent	Absent	Absent	Absent	Absent	Absent	Absent	Absent	Absent	Absent	Absent	Absent	Absent	Absent	Absent	Absent	Absent	Absent	Absent	Absent	Absent	Absent	Absent	Absent	Absent	Absent	Absent	Absent	Absent	Absent	Absent	Absent	Absent	Absent	Absent	Absent	Absent	Absent	Absent	Absent
M00903+06	Fosfomycin biosynthesis, phosphoenolpyruvate => fosfomycin	K12903	Biosynthesis of other antibiotics	Absent	Absent	Absent	Absent	Absent	Absent	Absent	Absent	Absent	Absent	Absent	Absent	Absent	Absent	Absent	Absent	Absent	Absent	Absent	Absent	Absent	Absent	Absent	Absent	Absent	Absent	Absent	Absent	Absent	Absent	Absent	Absent	Absent	Absent	Absent	Absent	Absent	Absent	Absent	Absent	Absent	Absent	Absent	Absent	Absent	Absent	Absent	Absent	Absent	Absent	Absent	Absent	Absent	Absent	Absent	Absent	Absent	Absent	Absent	Absent	Absent	Absent	Absent	Absent	Absent	Absent	Absent	Absent	Absent	Absent	Absent	Absent	Absent	Absent	Absent	Absent	Absent
M00904+01	Dapdiamides biosynthesis, L-2,3-diaminopropanoate => dapdiamide A/B/C	K22113	Biosynthesis of other antibiotics	Absent	Absent	Absent	Absent	Absent	Absent	Absent	Absent	Absent	Absent	Absent	Absent	Absent	Absent	Absent	Absent	Absent	Absent	Absent	Absent	Absent	Absent	Absent	Absent	Absent	Absent	Absent	Absent	Absent	Absent	Absent	Absent	Absent	Absent	Absent	Absent	Absent	Absent	Absent	Absent	Absent	Absent	Absent	Absent	Absent	Absent	Absent	Absent	Absent	Absent	Absent	Absent	Absent	Absent	Absent	Absent	Absent	Absent	Absent	Absent	Absent	Absent	Absent	Absent	Absent	Absent	Absent	Absent	Absent	Absent	Absent	Absent	Absent	Absent	Absent	Absent	Absent
M00904+02	Dapdiamides biosynthesis, L-2,3-diaminopropanoate => dapdiamide A/B/C	K01957	Biosynthesis of other antibiotics	Absent	Absent	Absent	Absent	Absent	Absent	Absent	Absent	Absent	Absent	Absent	Absent	Absent	Absent	Absent	Absent	Absent	Absent	Absent	Absent	Absent	Absent	Absent	Absent	Absent	Absent	Absent	Absent	Absent	Absent	Absent	Absent	Absent	Absent	Absent	Absent	Absent	Absent	Absent	Absent	Absent	Absent	Absent	Absent	Absent	Absent	Absent	Absent	Absent	Absent	Absent	Absent	Absent	Absent	Absent	Absent	Absent	Absent	Absent	Absent	Absent	Absent	Absent	Absent	Absent	Absent	Absent	Absent	Absent	Absent	Absent	Absent	Absent	Absent	Absent	Absent	Absent
M00904+03	Dapdiamides biosynthesis, L-2,3-diaminopropanoate => dapdiamide A/B/C	K22114	Biosynthesis of other antibiotics	Absent	Absent	Absent	Absent	Absent	Absent	Absent	Absent	Absent	Absent	Absent	Absent	Absent	Absent	Absent	Absent	Absent	Absent	Absent	Absent	Absent	Absent	Absent	Absent	Absent	Absent	Absent	Absent	Absent	Absent	Absent	Absent	Absent	Absent	Absent	Absent	Absent	Absent	Absent	Absent	Absent	Absent	Absent	Absent	Absent	Absent	Absent	Absent	Absent	Absent	Absent	Absent	Absent	Absent	Absent	Absent	Absent	Absent	Absent	Absent	Absent	Absent	Absent	Absent	Absent	Absent	Absent	Absent	Absent	Absent	Absent	Absent	Absent	Absent	Absent	Absent	Absent
M00905+01	Grixazone biosynthesis, aspartate 4-semialdehyde => grixazone B	K18287	Biosynthesis of other bacterial compounds	Absent	Absent	Absent	Absent	Absent	Absent	Absent	Absent	Absent	Absent	Absent	Absent	Absent	Absent	Absent	Absent	Absent	Absent	Absent	Absent	Absent	Absent	Absent	Absent	Absent	Absent	Absent	Absent	Absent	Absent	Absent	Absent	Absent	Absent	Absent	Absent	Absent	Absent	Absent	Absent	Absent	Absent	Absent	Absent	Absent	Absent	Absent	Absent	Absent	Absent	Absent	Absent	Absent	Absent	Absent	Absent	Absent	Absent	Absent	Absent	Absent	Absent	Absent	Absent	Absent	Absent	Absent	Absent	Absent	Absent	Absent	Absent	Absent	Absent	Absent	Absent	Absent
M00905+02	Grixazone biosynthesis, aspartate 4-semialdehyde => grixazone B	K17835	Biosynthesis of other bacterial compounds	Absent	Absent	Absent	Absent	Absent	Absent	Absent	Absent	Absent	Absent	Absent	Absent	Absent	Absent	Absent	Absent	Absent	Absent	Absent	Absent	Absent	Absent	Absent	Absent	Absent	Absent	Absent	Absent	Absent	Absent	Absent	Absent	Absent	Absent	Absent	Absent	Absent	Absent	Absent	Absent	Absent	Absent	Absent	Absent	Absent	Absent	Absent	Absent	Absent	Absent	Absent	Absent	Absent	Absent	Absent	Absent	Absent	Absent	Absent	Absent	Absent	Absent	Absent	Absent	Absent	Absent	Absent	Absent	Absent	Absent	Absent	Absent	Absent	Absent	Absent	Absent	Absent
M00905+03	Grixazone biosynthesis, aspartate 4-semialdehyde => grixazone B	K20204	Biosynthesis of other bacterial compounds	Absent	Absent	Absent	Absent	Absent	Absent	Absent	Absent	Absent	Absent	Absent	Absent	Absent	Absent	Absent	Absent	Absent	Absent	Absent	Absent	Absent	Absent	Absent	Absent	Absent	Absent	Absent	Absent	Absent	Absent	Absent	Absent	Absent	Absent	Absent	Absent	Absent	Absent	Absent	Absent	Absent	Absent	Absent	Absent	Absent	Absent	Absent	Absent	Absent	Absent	Absent	Absent	Absent	Absent	Absent	Absent	Absent	Absent	Absent	Absent	Absent	Absent	Absent	Absent	Absent	Absent	Absent	Absent	Absent	Absent	Absent	Absent	Absent	Absent	Absent	Absent	Absent
M00906+01	Ethynylserine biosynthesis, lysine => ethynylserine	K23669	Biosynthesis of other bacterial compounds	Absent	Absent	Absent	Absent	Absent	Absent	Absent	Absent	Absent	Absent	Absent	Absent	Absent	Absent	Absent	Absent	Absent	Absent	Absent	Absent	Absent	Absent	Absent	Absent	Absent	Absent	Absent	Absent	Absent	Absent	Absent	Absent	Absent	Absent	Absent	Absent	Absent	Absent	Absent	Absent	Absent	Absent	Absent	Absent	Absent	Absent	Absent	Absent	Absent	Absent	Absent	Absent	Absent	Absent	Absent	Absent	Absent	Absent	Absent	Absent	Absent	Absent	Absent	Absent	Absent	Absent	Absent	Absent	Absent	Absent	Absent	Absent	Absent	Absent	Absent	Absent	Absent
M00906+02	Ethynylserine biosynthesis, lysine => ethynylserine	K23670	Biosynthesis of other bacterial compounds	Absent	Absent	Absent	Absent	Absent	Absent	Absent	Absent	Absent	Absent	Absent	Absent	Absent	Absent	Absent	Absent	Absent	Absent	Absent	Absent	Absent	Absent	Absent	Absent	Absent	Absent	Absent	Absent	Absent	Absent	Absent	Absent	Absent	Absent	Absent	Absent	Absent	Absent	Absent	Absent	Absent	Absent	Absent	Absent	Absent	Absent	Absent	Absent	Absent	Absent	Absent	Absent	Absent	Absent	Absent	Absent	Absent	Absent	Absent	Absent	Absent	Absent	Absent	Absent	Absent	Absent	Absent	Absent	Absent	Absent	Absent	Absent	Absent	Absent	Absent	Absent	Absent
M00906+03	Ethynylserine biosynthesis, lysine => ethynylserine	K23671	Biosynthesis of other bacterial compounds	Absent	Absent	Absent	Absent	Absent	Absent	Absent	Absent	Absent	Absent	Absent	Absent	Absent	Absent	Absent	Absent	Absent	Absent	Absent	Absent	Absent	Absent	Absent	Absent	Absent	Absent	Absent	Absent	Absent	Absent	Absent	Absent	Absent	Absent	Absent	Absent	Absent	Absent	Absent	Absent	Absent	Absent	Absent	Absent	Absent	Absent	Absent	Absent	Absent	Absent	Absent	Absent	Absent	Absent	Absent	Absent	Absent	Absent	Absent	Absent	Absent	Absent	Absent	Absent	Absent	Absent	Absent	Absent	Absent	Absent	Absent	Absent	Absent	Absent	Absent	Absent	Absent
M00906+04	Ethynylserine biosynthesis, lysine => ethynylserine	K23672	Biosynthesis of other bacterial compounds	Absent	Absent	Absent	Absent	Absent	Absent	Absent	Absent	Absent	Absent	Absent	Absent	Absent	Absent	Absent	Absent	Absent	Absent	Absent	Absent	Absent	Absent	Absent	Absent	Absent	Absent	Absent	Absent	Absent	Absent	Absent	Absent	Absent	Absent	Absent	Absent	Absent	Absent	Absent	Absent	Absent	Absent	Absent	Absent	Absent	Absent	Absent	Absent	Absent	Absent	Absent	Absent	Absent	Absent	Absent	Absent	Absent	Absent	Absent	Absent	Absent	Absent	Absent	Absent	Absent	Absent	Absent	Absent	Absent	Absent	Absent	Absent	Absent	Absent	Absent	Absent	Absent
M00906+05	Ethynylserine biosynthesis, lysine => ethynylserine	K23673	Biosynthesis of other bacterial compounds	Absent	Absent	Absent	Absent	Absent	Absent	Absent	Absent	Absent	Absent	Absent	Absent	Absent	Absent	Absent	Absent	Absent	Absent	Absent	Absent	Absent	Absent	Absent	Absent	Absent	Absent	Absent	Absent	Absent	Absent	Absent	Absent	Absent	Absent	Absent	Absent	Absent	Absent	Absent	Absent	Absent	Absent	Absent	Absent	Absent	Absent	Absent	Absent	Absent	Absent	Absent	Absent	Absent	Absent	Absent	Absent	Absent	Absent	Absent	Absent	Absent	Absent	Absent	Absent	Absent	Absent	Absent	Absent	Absent	Absent	Absent	Absent	Absent	Absent	Absent	Absent	Absent
M00909+01	UDP-N-acetyl-D-glucosamine biosynthesis, prokaryotes, glucose => UDP-GlcNAc	(K00845 or K25026)	Other carbohydrate metabolism	Absent	Present	Present	Present	Present	Absent	Absent	Present	Present	Present	Present	Present	Present	Present	Absent	Present	Present	Present	Present	Present	Present	Present	Absent	Absent	Absent	Absent	Absent	Absent	Present	Present	Present	Absent	Absent	Absent	Absent	Absent	Absent	Absent	Absent	Absent	Absent	Absent	Absent	Present	Absent	Absent	Absent	Present	Absent	Absent	Absent	Absent	Present	Present	Present	Present	Present	Absent	Present	Absent	Present	Present	Present	Present	Present	Present	Present	Present	Present	Present	Absent	Present	Present	Present	Absent	Present	Absent
M00909+02	UDP-N-acetyl-D-glucosamine biosynthesis, prokaryotes, glucose => UDP-GlcNAc	(K01810 or K13810 or K15916)	Other carbohydrate metabolism	Absent	Present	Present	Present	Present	Present	Present	Present	Present	Present	Present	Present	Present	Present	Present	Present	Present	Present	Present	Present	Present	Present	Present	Present	Present	Present	Present	Present	Present	Present	Present	Present	Present	Present	Present	Absent	Present	Present	Absent	Present	Present	Present	Present	Present	Present	Present	Absent	Present	Present	Present	Present	Present	Present	Present	Present	Present	Present	Present	Present	Present	Present	Present	Present	Present	Present	Present	Present	Present	Present	Present	Present	Present	Present	Present	Present	Present	Present
M00909+03	UDP-N-acetyl-D-glucosamine biosynthesis, prokaryotes, glucose => UDP-GlcNAc	K00820	Other carbohydrate metabolism	Present	Present	Present	Present	Present	Present	Present	Present	Present	Present	Present	Present	Present	Present	Present	Present	Present	Present	Present	Present	Present	Present	Absent	Present	Present	Absent	Present	Present	Present	Present	Present	Present	Present	Present	Present	Absent	Present	Present	Present	Present	Present	Present	Present	Present	Present	Present	Present	Present	Present	Present	Present	Present	Present	Present	Present	Present	Present	Present	Present	Present	Present	Present	Present	Present	Present	Present	Present	Present	Present	Present	Present	Present	Present	Present	Present	Present	Present
M00909+04	UDP-N-acetyl-D-glucosamine biosynthesis, prokaryotes, glucose => UDP-GlcNAc	K03431	Other carbohydrate metabolism	Present	Present	Present	Present	Absent	Present	Present	Present	Present	Present	Present	Present	Present	Present	Present	Present	Present	Present	Present	Present	Present	Present	Present	Present	Present	Present	Absent	Absent	Present	Present	Absent	Absent	Present	Present	Present	Absent	Absent	Absent	Present	Present	Present	Present	Present	Absent	Present	Present	Absent	Present	Present	Present	Present	Present	Present	Present	Present	Present	Present	Present	Present	Present	Present	Present	Present	Present	Present	Present	Absent	Present	Present	Present	Present	Present	Present	Present	Present	Present	Present
M00909+05	UDP-N-acetyl-D-glucosamine biosynthesis, prokaryotes, glucose => UDP-GlcNAc	K04042	Other carbohydrate metabolism	Present	Present	Present	Present	Present	Present	Present	Present	Present	Present	Present	Present	Present	Present	Present	Present	Present	Present	Absent	Present	Present	Present	Absent	Present	Present	Present	Absent	Present	Present	Present	Present	Present	Present	Present	Present	Present	Present	Present	Absent	Present	Absent	Present	Present	Present	Present	Present	Present	Present	Present	Present	Present	Present	Present	Present	Present	Present	Present	Present	Present	Present	Present	Present	Present	Present	Present	Present	Present	Present	Present	Present	Present	Present	Present	Present	Present	Present	Present
M00910+01	Phenylalanine biosynthesis, chorismate => arogenate => phenylalanine	K01850	Aromatic amino acid metabolism	Absent	Absent	Absent	Absent	Absent	Absent	Absent	Absent	Absent	Absent	Absent	Absent	Absent	Absent	Absent	Absent	Absent	Absent	Absent	Absent	Absent	Absent	Absent	Absent	Absent	Absent	Absent	Absent	Absent	Absent	Absent	Absent	Absent	Absent	Absent	Absent	Absent	Absent	Absent	Absent	Absent	Absent	Absent	Absent	Absent	Absent	Absent	Absent	Absent	Absent	Absent	Absent	Absent	Absent	Absent	Absent	Absent	Absent	Absent	Absent	Absent	Absent	Absent	Absent	Absent	Absent	Absent	Absent	Absent	Absent	Absent	Absent	Absent	Absent	Absent	Absent	Absent
M00910+02	Phenylalanine biosynthesis, chorismate => arogenate => phenylalanine	K15849	Aromatic amino acid metabolism	Absent	Absent	Absent	Absent	Absent	Absent	Absent	Absent	Absent	Absent	Absent	Absent	Absent	Absent	Absent	Absent	Absent	Absent	Absent	Absent	Absent	Absent	Absent	Absent	Absent	Absent	Absent	Absent	Absent	Absent	Absent	Absent	Absent	Absent	Absent	Absent	Absent	Absent	Absent	Absent	Absent	Absent	Absent	Absent	Absent	Absent	Absent	Absent	Absent	Absent	Absent	Absent	Absent	Absent	Absent	Absent	Absent	Absent	Absent	Absent	Absent	Absent	Absent	Absent	Absent	Absent	Absent	Absent	Absent	Absent	Absent	Absent	Absent	Absent	Absent	Absent	Absent
M00910+03	Phenylalanine biosynthesis, chorismate => arogenate => phenylalanine	K05359	Aromatic amino acid metabolism	Absent	Absent	Absent	Absent	Absent	Absent	Absent	Absent	Absent	Absent	Absent	Absent	Absent	Absent	Absent	Absent	Absent	Absent	Absent	Absent	Absent	Absent	Absent	Absent	Absent	Absent	Absent	Absent	Absent	Absent	Absent	Absent	Absent	Absent	Absent	Absent	Absent	Absent	Absent	Absent	Absent	Absent	Absent	Absent	Absent	Absent	Absent	Absent	Absent	Absent	Absent	Absent	Absent	Absent	Absent	Absent	Absent	Absent	Absent	Absent	Absent	Absent	Absent	Absent	Absent	Absent	Absent	Absent	Absent	Absent	Absent	Absent	Absent	Absent	Absent	Absent	Absent
M00911+01	Riboflavin biosynthesis, fungi, GTP => riboflavin/FMN/FAD	K01497	Cofactor and vitamin metabolism	Absent	Absent	Absent	Absent	Absent	Absent	Absent	Absent	Absent	Absent	Absent	Absent	Absent	Absent	Absent	Absent	Absent	Absent	Absent	Absent	Absent	Absent	Absent	Absent	Absent	Absent	Absent	Absent	Absent	Absent	Absent	Absent	Absent	Absent	Absent	Absent	Absent	Absent	Absent	Absent	Absent	Absent	Present	Absent	Absent	Present	Absent	Absent	Absent	Absent	Absent	Absent	Absent	Absent	Absent	Absent	Absent	Absent	Absent	Absent	Absent	Present	Absent	Absent	Absent	Absent	Absent	Present	Absent	Absent	Absent	Absent	Absent	Absent	Absent	Absent	Absent
M00911+02	Riboflavin biosynthesis, fungi, GTP => riboflavin/FMN/FAD	K14654	Cofactor and vitamin metabolism	Absent	Absent	Absent	Absent	Absent	Absent	Absent	Absent	Absent	Absent	Absent	Absent	Absent	Absent	Absent	Absent	Absent	Absent	Absent	Absent	Absent	Absent	Absent	Absent	Absent	Absent	Absent	Absent	Absent	Absent	Absent	Absent	Absent	Absent	Absent	Absent	Absent	Absent	Absent	Absent	Absent	Absent	Absent	Absent	Absent	Absent	Absent	Absent	Absent	Absent	Absent	Absent	Absent	Absent	Absent	Absent	Absent	Absent	Absent	Absent	Absent	Absent	Absent	Absent	Absent	Absent	Absent	Absent	Absent	Absent	Absent	Absent	Absent	Absent	Absent	Absent	Absent
M00911+03	Riboflavin biosynthesis, fungi, GTP => riboflavin/FMN/FAD	K14655	Cofactor and vitamin metabolism	Absent	Absent	Absent	Absent	Absent	Absent	Absent	Absent	Absent	Absent	Absent	Absent	Absent	Absent	Absent	Absent	Absent	Absent	Absent	Absent	Absent	Absent	Absent	Absent	Absent	Absent	Absent	Absent	Absent	Absent	Absent	Absent	Absent	Absent	Absent	Absent	Absent	Absent	Absent	Absent	Absent	Absent	Absent	Absent	Absent	Absent	Absent	Absent	Absent	Absent	Absent	Absent	Absent	Absent	Absent	Absent	Absent	Absent	Absent	Absent	Absent	Absent	Absent	Absent	Absent	Absent	Absent	Absent	Absent	Absent	Absent	Absent	Absent	Absent	Absent	Absent	Absent
M00912+01	NAD biosynthesis, tryptophan => quinolinate => NAD	(K00453 or K00463)	Cofactor and vitamin metabolism	Absent	Absent	Absent	Absent	Absent	Absent	Absent	Absent	Absent	Absent	Absent	Absent	Absent	Absent	Absent	Absent	Absent	Absent	Absent	Absent	Absent	Absent	Absent	Absent	Absent	Absent	Absent	Absent	Absent	Absent	Absent	Absent	Absent	Absent	Absent	Absent	Absent	Absent	Absent	Absent	Absent	Absent	Absent	Absent	Absent	Absent	Absent	Absent	Absent	Absent	Absent	Absent	Absent	Absent	Absent	Absent	Absent	Absent	Absent	Absent	Absent	Absent	Absent	Absent	Absent	Absent	Absent	Absent	Absent	Absent	Absent	Absent	Absent	Absent	Absent	Absent	Absent
M00912+02	NAD biosynthesis, tryptophan => quinolinate => NAD	(K01432 or K14263 or K07130)	Cofactor and vitamin metabolism	Absent	Absent	Absent	Absent	Absent	Absent	Absent	Absent	Absent	Absent	Absent	Absent	Absent	Absent	Absent	Absent	Absent	Absent	Absent	Absent	Absent	Absent	Absent	Absent	Absent	Absent	Present	Absent	Absent	Absent	Absent	Absent	Absent	Absent	Absent	Absent	Absent	Absent	Absent	Absent	Absent	Present	Absent	Absent	Absent	Absent	Absent	Absent	Absent	Absent	Absent	Absent	Absent	Absent	Absent	Absent	Present	Absent	Absent	Absent	Absent	Absent	Absent	Absent	Absent	Absent	Absent	Absent	Absent	Absent	Absent	Absent	Absent	Absent	Present	Absent	Absent
M00912+03	NAD biosynthesis, tryptophan => quinolinate => NAD	K00486	Cofactor and vitamin metabolism	Absent	Absent	Absent	Absent	Absent	Absent	Absent	Absent	Absent	Absent	Absent	Absent	Absent	Absent	Absent	Absent	Absent	Absent	Absent	Absent	Absent	Absent	Absent	Absent	Absent	Absent	Absent	Absent	Absent	Absent	Absent	Absent	Absent	Absent	Absent	Absent	Absent	Absent	Absent	Absent	Absent	Absent	Absent	Absent	Absent	Absent	Absent	Absent	Absent	Absent	Absent	Absent	Absent	Absent	Absent	Absent	Absent	Absent	Absent	Absent	Absent	Absent	Absent	Absent	Absent	Absent	Absent	Absent	Absent	Absent	Absent	Absent	Absent	Absent	Absent	Absent	Absent
M00912+04	NAD biosynthesis, tryptophan => quinolinate => NAD	K01556	Cofactor and vitamin metabolism	Absent	Absent	Absent	Absent	Absent	Absent	Absent	Absent	Absent	Absent	Absent	Absent	Absent	Absent	Absent	Absent	Absent	Absent	Absent	Absent	Absent	Absent	Absent	Absent	Absent	Absent	Absent	Absent	Absent	Absent	Absent	Absent	Absent	Absent	Absent	Absent	Absent	Absent	Absent	Absent	Absent	Absent	Absent	Absent	Absent	Absent	Absent	Absent	Absent	Absent	Absent	Absent	Absent	Absent	Absent	Absent	Absent	Absent	Absent	Absent	Absent	Absent	Absent	Absent	Absent	Absent	Absent	Absent	Absent	Absent	Absent	Absent	Absent	Absent	Absent	Absent	Absent
M00912+05	NAD biosynthesis, tryptophan => quinolinate => NAD	K00452	Cofactor and vitamin metabolism	Absent	Absent	Absent	Absent	Absent	Absent	Absent	Absent	Absent	Absent	Absent	Absent	Absent	Absent	Absent	Absent	Absent	Absent	Absent	Absent	Absent	Absent	Absent	Absent	Absent	Absent	Absent	Absent	Absent	Absent	Absent	Absent	Absent	Absent	Absent	Absent	Absent	Absent	Absent	Absent	Absent	Absent	Absent	Absent	Absent	Absent	Absent	Absent	Absent	Absent	Absent	Absent	Absent	Absent	Absent	Absent	Absent	Absent	Absent	Absent	Absent	Absent	Absent	Absent	Absent	Absent	Absent	Absent	Absent	Absent	Absent	Absent	Absent	Absent	Absent	Absent	Absent
M00912+06	NAD biosynthesis, tryptophan => quinolinate => NAD	K00767	Cofactor and vitamin metabolism	Present	Present	Present	Present	Present	Present	Present	Present	Present	Present	Present	Present	Present	Present	Present	Present	Present	Present	Present	Present	Present	Present	Present	Present	Present	Present	Present	Present	Present	Present	Present	Present	Present	Present	Present	Present	Absent	Absent	Present	Present	Present	Present	Present	Present	Present	Present	Present	Present	Present	Absent	Absent	Present	Present	Present	Present	Present	Present	Present	Present	Present	Present	Present	Present	Present	Present	Present	Present	Present	Present	Present	Present	Present	Present	Present	Present	Present	Present
M00912+07	NAD biosynthesis, tryptophan => quinolinate => NAD	(K00969 or K06210)	Cofactor and vitamin metabolism	Absent	Present	Present	Present	Present	Present	Present	Present	Present	Present	Present	Present	Present	Present	Present	Present	Present	Present	Absent	Present	Present	Present	Present	Present	Present	Present	Absent	Present	Present	Present	Present	Present	Present	Present	Present	Present	Present	Present	Present	Present	Present	Present	Present	Present	Present	Present	Present	Present	Present	Present	Present	Present	Present	Present	Present	Present	Present	Present	Present	Absent	Present	Present	Present	Present	Present	Present	Present	Present	Present	Present	Present	Present	Present	Present	Present	Present	Present
M00912+08	NAD biosynthesis, tryptophan => quinolinate => NAD	(K01916 or K01950)	Cofactor and vitamin metabolism	Present	Present	Present	Present	Present	Present	Present	Present	Present	Present	Present	Present	Present	Present	Present	Present	Present	Present	Absent	Absent	Present	Present	Present	Present	Present	Present	Present	Present	Present	Present	Present	Present	Present	Present	Present	Present	Absent	Present	Present	Present	Present	Present	Present	Present	Present	Present	Present	Absent	Present	Present	Absent	Present	Present	Present	Present	Present	Present	Present	Present	Present	Present	Present	Present	Present	Present	Present	Present	Present	Present	Present	Present	Present	Present	Present	Present	Present	Present
M00913+01	Pantothenate biosynthesis, 2-oxoisovalerate/spermine => pantothenate	K00606	Cofactor and vitamin metabolism	Absent	Present	Present	Present	Present	Present	Present	Present	Present	Present	Present	Present	Present	Present	Present	Present	Present	Present	Absent	Present	Present	Present	Present	Present	Absent	Present	Present	Present	Present	Present	Present	Present	Present	Present	Present	Present	Present	Present	Present	Present	Absent	Present	Present	Present	Present	Present	Present	Absent	Present	Present	Present	Present	Present	Present	Present	Present	Present	Present	Present	Present	Present	Present	Present	Present	Present	Absent	Present	Present	Present	Present	Present	Present	Present	Present	Present	Present	Present
M00913+02	Pantothenate biosynthesis, 2-oxoisovalerate/spermine => pantothenate	K00077	Cofactor and vitamin metabolism	Present	Absent	Present	Present	Present	Absent	Present	Absent	Present	Present	Present	Present	Present	Absent	Present	Absent	Absent	Absent	Absent	Absent	Absent	Absent	Absent	Present	Absent	Present	Present	Absent	Present	Absent	Absent	Present	Present	Present	Present	Present	Present	Present	Present	Present	Present	Absent	Present	Present	Present	Present	Present	Absent	Present	Present	Present	Present	Present	Present	Present	Present	Present	Present	Absent	Present	Absent	Absent	Present	Absent	Absent	Present	Present	Present	Absent	Present	Absent	Present	Present	Present	Present	Present	Present
M00914+01	Coenzyme A biosynthesis, archaea, 2-oxoisovalerate => 4-phosphopantoate => CoA	K00606	Cofactor and vitamin metabolism	Absent	Present	Present	Present	Present	Present	Present	Present	Present	Present	Present	Present	Present	Present	Present	Present	Present	Present	Absent	Present	Present	Present	Present	Present	Absent	Present	Present	Present	Present	Present	Present	Present	Present	Present	Present	Present	Present	Present	Present	Present	Absent	Present	Present	Present	Present	Present	Present	Absent	Present	Present	Present	Present	Present	Present	Present	Present	Present	Present	Present	Present	Present	Present	Present	Present	Present	Absent	Present	Present	Present	Present	Present	Present	Present	Present	Present	Present	Present
M00914+02	Coenzyme A biosynthesis, archaea, 2-oxoisovalerate => 4-phosphopantoate => CoA	K00077	Cofactor and vitamin metabolism	Present	Absent	Present	Present	Present	Absent	Present	Absent	Present	Present	Present	Present	Present	Absent	Present	Absent	Absent	Absent	Absent	Absent	Absent	Absent	Absent	Present	Absent	Present	Present	Absent	Present	Absent	Absent	Present	Present	Present	Present	Present	Present	Present	Present	Present	Present	Absent	Present	Present	Present	Present	Present	Absent	Present	Present	Present	Present	Present	Present	Present	Present	Present	Present	Absent	Present	Absent	Absent	Present	Absent	Absent	Present	Present	Present	Absent	Present	Absent	Present	Present	Present	Present	Present	Present
M00914+03	Coenzyme A biosynthesis, archaea, 2-oxoisovalerate => 4-phosphopantoate => CoA	K06982	Cofactor and vitamin metabolism	Absent	Absent	Absent	Absent	Absent	Absent	Absent	Absent	Absent	Absent	Absent	Absent	Absent	Absent	Absent	Absent	Absent	Absent	Absent	Absent	Absent	Absent	Absent	Absent	Absent	Absent	Absent	Absent	Absent	Absent	Absent	Absent	Absent	Absent	Absent	Absent	Absent	Absent	Absent	Absent	Absent	Absent	Absent	Absent	Absent	Absent	Absent	Absent	Absent	Absent	Absent	Absent	Absent	Absent	Absent	Absent	Absent	Absent	Absent	Absent	Absent	Absent	Absent	Absent	Absent	Absent	Absent	Absent	Absent	Absent	Absent	Absent	Absent	Absent	Absent	Absent	Absent
M00914+04	Coenzyme A biosynthesis, archaea, 2-oxoisovalerate => 4-phosphopantoate => CoA	K09722	Cofactor and vitamin metabolism	Absent	Absent	Absent	Absent	Absent	Absent	Absent	Absent	Absent	Absent	Absent	Absent	Absent	Absent	Absent	Absent	Absent	Absent	Absent	Absent	Absent	Absent	Absent	Absent	Absent	Absent	Absent	Absent	Absent	Absent	Absent	Absent	Absent	Absent	Absent	Absent	Absent	Absent	Absent	Absent	Absent	Absent	Absent	Absent	Absent	Absent	Absent	Absent	Absent	Absent	Absent	Absent	Absent	Absent	Absent	Absent	Absent	Absent	Absent	Absent	Absent	Absent	Absent	Absent	Absent	Absent	Absent	Absent	Absent	Absent	Absent	Absent	Absent	Absent	Absent	Absent	Absent
M00914+05	Coenzyme A biosynthesis, archaea, 2-oxoisovalerate => 4-phosphopantoate => CoA	K13038	Cofactor and vitamin metabolism	Present	Present	Present	Present	Present	Present	Present	Absent	Absent	Present	Absent	Present	Present	Present	Present	Present	Present	Present	Present	Present	Present	Present	Absent	Present	Present	Present	Present	Present	Present	Present	Present	Present	Present	Present	Present	Present	Present	Present	Present	Present	Present	Present	Present	Present	Present	Absent	Present	Present	Present	Present	Present	Present	Present	Present	Present	Present	Present	Present	Absent	Present	Present	Present	Present	Present	Present	Present	Present	Present	Present	Absent	Present	Present	Present	Present	Present	Present	Present
M00914+06	Coenzyme A biosynthesis, archaea, 2-oxoisovalerate => 4-phosphopantoate => CoA	K02201	Cofactor and vitamin metabolism	Absent	Absent	Absent	Absent	Absent	Absent	Absent	Absent	Absent	Absent	Absent	Absent	Absent	Absent	Absent	Absent	Absent	Absent	Absent	Absent	Absent	Absent	Absent	Absent	Absent	Absent	Absent	Absent	Absent	Absent	Absent	Absent	Absent	Absent	Absent	Absent	Absent	Absent	Absent	Absent	Absent	Absent	Absent	Absent	Absent	Absent	Absent	Absent	Absent	Absent	Absent	Absent	Absent	Absent	Absent	Absent	Absent	Absent	Absent	Absent	Absent	Absent	Absent	Absent	Absent	Absent	Absent	Absent	Absent	Absent	Absent	Absent	Absent	Absent	Absent	Absent	Absent
M00914+07	Coenzyme A biosynthesis, archaea, 2-oxoisovalerate => 4-phosphopantoate => CoA	K09735	Cofactor and vitamin metabolism	Absent	Absent	Absent	Absent	Absent	Absent	Absent	Absent	Absent	Absent	Absent	Absent	Absent	Absent	Absent	Absent	Absent	Absent	Absent	Absent	Absent	Absent	Absent	Absent	Absent	Absent	Absent	Absent	Absent	Absent	Absent	Absent	Absent	Absent	Absent	Absent	Absent	Absent	Absent	Absent	Absent	Absent	Absent	Absent	Absent	Absent	Absent	Absent	Absent	Absent	Absent	Absent	Absent	Absent	Absent	Absent	Absent	Absent	Absent	Absent	Absent	Absent	Absent	Absent	Absent	Absent	Absent	Absent	Absent	Absent	Absent	Absent	Absent	Absent	Absent	Absent	Absent
M00915+01	Caffeine degradation, caffeine => xanthine	K21722	Aromatics degradation	Absent	Absent	Absent	Absent	Absent	Absent	Absent	Absent	Absent	Absent	Absent	Absent	Absent	Absent	Absent	Absent	Absent	Absent	Absent	Absent	Absent	Absent	Absent	Absent	Absent	Absent	Absent	Absent	Absent	Absent	Absent	Absent	Absent	Absent	Absent	Absent	Absent	Absent	Absent	Absent	Absent	Absent	Absent	Absent	Absent	Absent	Absent	Absent	Absent	Absent	Absent	Absent	Absent	Absent	Absent	Absent	Absent	Absent	Absent	Absent	Absent	Absent	Absent	Absent	Absent	Absent	Absent	Absent	Absent	Absent	Absent	Absent	Absent	Absent	Absent	Absent	Absent
M00915+02	Caffeine degradation, caffeine => xanthine	K21723	Aromatics degradation	Absent	Absent	Absent	Absent	Absent	Absent	Absent	Absent	Absent	Absent	Absent	Absent	Absent	Absent	Absent	Absent	Absent	Absent	Absent	Absent	Absent	Absent	Absent	Absent	Absent	Absent	Absent	Absent	Absent	Absent	Absent	Absent	Absent	Absent	Absent	Absent	Absent	Absent	Absent	Absent	Absent	Absent	Absent	Absent	Absent	Absent	Absent	Absent	Absent	Absent	Absent	Absent	Absent	Absent	Absent	Absent	Absent	Absent	Absent	Absent	Absent	Absent	Absent	Absent	Absent	Absent	Absent	Absent	Absent	Absent	Absent	Absent	Absent	Absent	Absent	Absent	Absent
M00915+03	Caffeine degradation, caffeine => xanthine	K21724	Aromatics degradation	Absent	Absent	Absent	Absent	Absent	Absent	Absent	Absent	Absent	Absent	Absent	Absent	Absent	Absent	Absent	Absent	Absent	Absent	Absent	Absent	Absent	Absent	Absent	Absent	Absent	Absent	Absent	Absent	Absent	Absent	Absent	Absent	Absent	Absent	Absent	Absent	Absent	Absent	Absent	Absent	Absent	Absent	Absent	Absent	Absent	Absent	Absent	Absent	Absent	Absent	Absent	Absent	Absent	Absent	Absent	Absent	Absent	Absent	Absent	Absent	Absent	Absent	Absent	Absent	Absent	Absent	Absent	Absent	Absent	Absent	Absent	Absent	Absent	Absent	Absent	Absent	Absent
M00916+01	Pyridoxal-P biosynthesis, R5P + glyceraldehyde-3P + glutamine => pyridoxal-P	K06215 and K08681	Cofactor and vitamin metabolism	Absent	Absent	Absent	Absent	Absent	Absent	Absent	Absent	Absent	Absent	Absent	Absent	Absent	Absent	Absent	Absent	Absent	Absent	Absent	Absent	Absent	Absent	Absent	Absent	Absent	Absent	Absent	Absent	Absent	Absent	Absent	Absent	Absent	Absent	Absent	Absent	Absent	Absent	Absent	Absent	Absent	Absent	Absent	Absent	Absent	Absent	Absent	Absent	Absent	Absent	Absent	Absent	Absent	Absent	Absent	Absent	Absent	Absent	Absent	Absent	Absent	Absent	Absent	Absent	Absent	Absent	Absent	Absent	Absent	Absent	Absent	Absent	Absent	Absent	Absent	Absent	Absent
M00917+01	Phytosterol biosynthesis, squalene 2,3-epoxide => campesterol/sitosterol	K01853	Sterol biosynthesis	Absent	Absent	Absent	Absent	Absent	Absent	Absent	Absent	Absent	Absent	Absent	Absent	Absent	Absent	Absent	Absent	Absent	Absent	Absent	Absent	Absent	Absent	Absent	Absent	Absent	Absent	Absent	Absent	Absent	Absent	Absent	Absent	Absent	Absent	Absent	Absent	Absent	Absent	Absent	Absent	Absent	Absent	Absent	Absent	Absent	Absent	Absent	Absent	Absent	Absent	Absent	Absent	Absent	Absent	Absent	Absent	Absent	Absent	Absent	Absent	Absent	Absent	Absent	Absent	Absent	Absent	Absent	Absent	Absent	Absent	Absent	Absent	Absent	Absent	Absent	Absent	Absent
M00917+02	Phytosterol biosynthesis, squalene 2,3-epoxide => campesterol/sitosterol	K00559	Sterol biosynthesis	Absent	Absent	Absent	Absent	Absent	Absent	Absent	Absent	Absent	Absent	Absent	Absent	Absent	Absent	Absent	Absent	Absent	Absent	Absent	Absent	Absent	Absent	Absent	Absent	Absent	Absent	Absent	Absent	Absent	Absent	Absent	Absent	Absent	Absent	Absent	Absent	Absent	Absent	Absent	Absent	Absent	Absent	Absent	Absent	Absent	Absent	Absent	Absent	Absent	Absent	Absent	Absent	Absent	Absent	Absent	Absent	Absent	Absent	Absent	Absent	Absent	Absent	Absent	Absent	Absent	Absent	Absent	Absent	Absent	Absent	Absent	Absent	Absent	Absent	Absent	Absent	Absent
M00917+03	Phytosterol biosynthesis, squalene 2,3-epoxide => campesterol/sitosterol	K14423	Sterol biosynthesis	Absent	Absent	Absent	Absent	Absent	Absent	Absent	Absent	Absent	Absent	Absent	Absent	Absent	Absent	Absent	Absent	Absent	Absent	Absent	Absent	Absent	Absent	Absent	Absent	Absent	Absent	Absent	Absent	Absent	Absent	Absent	Absent	Absent	Absent	Absent	Absent	Absent	Absent	Absent	Absent	Absent	Absent	Absent	Absent	Absent	Absent	Absent	Absent	Absent	Absent	Absent	Absent	Absent	Absent	Absent	Absent	Absent	Absent	Absent	Absent	Absent	Absent	Absent	Absent	Absent	Absent	Absent	Absent	Absent	Absent	Absent	Absent	Absent	Absent	Absent	Absent	Absent
M00917+04	Phytosterol biosynthesis, squalene 2,3-epoxide => campesterol/sitosterol	K23558	Sterol biosynthesis	Absent	Absent	Absent	Absent	Absent	Absent	Absent	Absent	Absent	Absent	Absent	Absent	Absent	Absent	Absent	Absent	Absent	Absent	Absent	Absent	Absent	Absent	Absent	Absent	Absent	Absent	Absent	Absent	Absent	Absent	Absent	Absent	Absent	Absent	Absent	Absent	Absent	Absent	Absent	Absent	Absent	Absent	Absent	Absent	Absent	Absent	Absent	Absent	Absent	Absent	Absent	Absent	Absent	Absent	Absent	Absent	Absent	Absent	Absent	Absent	Absent	Absent	Absent	Absent	Absent	Absent	Absent	Absent	Absent	Absent	Absent	Absent	Absent	Absent	Absent	Absent	Absent
M00917+05	Phytosterol biosynthesis, squalene 2,3-epoxide => campesterol/sitosterol	K08246	Sterol biosynthesis	Absent	Absent	Absent	Absent	Absent	Absent	Absent	Absent	Absent	Absent	Absent	Absent	Absent	Absent	Absent	Absent	Absent	Absent	Absent	Absent	Absent	Absent	Absent	Absent	Absent	Absent	Absent	Absent	Absent	Absent	Absent	Absent	Absent	Absent	Absent	Absent	Absent	Absent	Absent	Absent	Absent	Absent	Absent	Absent	Absent	Absent	Absent	Absent	Absent	Absent	Absent	Absent	Absent	Absent	Absent	Absent	Absent	Absent	Absent	Absent	Absent	Absent	Absent	Absent	Absent	Absent	Absent	Absent	Absent	Absent	Absent	Absent	Absent	Absent	Absent	Absent	Absent
M00917+06	Phytosterol biosynthesis, squalene 2,3-epoxide => campesterol/sitosterol	K05917	Sterol biosynthesis	Absent	Absent	Absent	Absent	Absent	Absent	Absent	Absent	Absent	Absent	Absent	Absent	Absent	Absent	Absent	Absent	Absent	Absent	Absent	Absent	Absent	Absent	Absent	Absent	Absent	Absent	Absent	Absent	Absent	Absent	Absent	Absent	Absent	Absent	Absent	Absent	Absent	Absent	Absent	Absent	Absent	Absent	Absent	Absent	Absent	Absent	Absent	Absent	Absent	Absent	Absent	Absent	Absent	Absent	Absent	Absent	Absent	Absent	Absent	Absent	Absent	Absent	Absent	Absent	Absent	Absent	Absent	Absent	Absent	Absent	Absent	Absent	Absent	Absent	Absent	Absent	Absent
M00917+07	Phytosterol biosynthesis, squalene 2,3-epoxide => campesterol/sitosterol	K00222	Sterol biosynthesis	Absent	Absent	Absent	Absent	Absent	Absent	Absent	Absent	Absent	Absent	Absent	Absent	Absent	Absent	Absent	Absent	Absent	Absent	Absent	Absent	Absent	Absent	Absent	Absent	Absent	Absent	Absent	Absent	Absent	Absent	Absent	Absent	Absent	Absent	Absent	Absent	Absent	Absent	Absent	Absent	Absent	Absent	Absent	Absent	Absent	Absent	Absent	Absent	Absent	Absent	Absent	Absent	Absent	Absent	Absent	Absent	Absent	Absent	Absent	Absent	Absent	Absent	Absent	Absent	Absent	Absent	Absent	Absent	Absent	Absent	Absent	Absent	Absent	Absent	Absent	Absent	Absent
M00917+08	Phytosterol biosynthesis, squalene 2,3-epoxide => campesterol/sitosterol	K01824	Sterol biosynthesis	Absent	Absent	Absent	Absent	Absent	Absent	Absent	Absent	Absent	Absent	Absent	Absent	Absent	Absent	Absent	Absent	Absent	Absent	Absent	Absent	Absent	Absent	Absent	Absent	Absent	Absent	Absent	Absent	Absent	Absent	Absent	Absent	Absent	Absent	Absent	Absent	Absent	Absent	Absent	Absent	Absent	Absent	Absent	Absent	Absent	Absent	Absent	Absent	Absent	Absent	Absent	Absent	Absent	Absent	Absent	Absent	Absent	Absent	Absent	Absent	Absent	Absent	Absent	Absent	Absent	Absent	Absent	Absent	Absent	Absent	Absent	Absent	Absent	Absent	Absent	Absent	Absent
M00917+09	Phytosterol biosynthesis, squalene 2,3-epoxide => campesterol/sitosterol	K08242	Sterol biosynthesis	Absent	Absent	Absent	Absent	Absent	Absent	Absent	Absent	Absent	Absent	Absent	Absent	Absent	Absent	Absent	Absent	Absent	Absent	Absent	Absent	Absent	Absent	Absent	Absent	Absent	Absent	Absent	Absent	Absent	Absent	Absent	Absent	Absent	Absent	Absent	Absent	Absent	Absent	Absent	Absent	Absent	Absent	Absent	Absent	Absent	Absent	Absent	Absent	Absent	Absent	Absent	Absent	Absent	Absent	Absent	Absent	Absent	Absent	Absent	Absent	Absent	Absent	Absent	Absent	Absent	Absent	Absent	Absent	Absent	Absent	Absent	Absent	Absent	Absent	Absent	Absent	Absent
M00918+01	Aerobactin biosynthesis, lysine => aerobactin	K03897	Biosynthesis of other bacterial compounds	Absent	Absent	Absent	Absent	Absent	Absent	Absent	Absent	Absent	Absent	Absent	Absent	Absent	Absent	Absent	Absent	Absent	Absent	Absent	Absent	Absent	Absent	Absent	Absent	Absent	Absent	Absent	Absent	Absent	Absent	Absent	Absent	Absent	Absent	Absent	Absent	Absent	Absent	Absent	Absent	Absent	Absent	Absent	Absent	Absent	Absent	Absent	Absent	Absent	Absent	Absent	Absent	Absent	Absent	Absent	Absent	Absent	Absent	Absent	Absent	Absent	Absent	Absent	Absent	Absent	Absent	Absent	Absent	Absent	Absent	Absent	Absent	Absent	Absent	Absent	Absent	Absent
M00918+02	Aerobactin biosynthesis, lysine => aerobactin	K03896	Biosynthesis of other bacterial compounds	Absent	Absent	Absent	Absent	Absent	Absent	Absent	Absent	Absent	Absent	Absent	Absent	Absent	Absent	Absent	Absent	Absent	Absent	Absent	Absent	Absent	Absent	Absent	Absent	Absent	Absent	Absent	Absent	Absent	Absent	Absent	Absent	Absent	Absent	Absent	Absent	Absent	Absent	Absent	Absent	Absent	Absent	Absent	Absent	Absent	Absent	Absent	Absent	Absent	Absent	Absent	Absent	Absent	Absent	Absent	Absent	Absent	Absent	Absent	Absent	Absent	Absent	Absent	Absent	Absent	Absent	Absent	Absent	Absent	Absent	Absent	Absent	Absent	Absent	Absent	Absent	Absent
M00918+03	Aerobactin biosynthesis, lysine => aerobactin	K03894	Biosynthesis of other bacterial compounds	Absent	Absent	Absent	Absent	Absent	Absent	Absent	Absent	Absent	Absent	Absent	Absent	Absent	Absent	Absent	Absent	Absent	Absent	Absent	Absent	Absent	Absent	Absent	Absent	Absent	Absent	Absent	Absent	Absent	Absent	Absent	Absent	Absent	Absent	Absent	Absent	Absent	Absent	Absent	Absent	Absent	Absent	Absent	Absent	Absent	Absent	Absent	Absent	Absent	Absent	Absent	Absent	Absent	Absent	Absent	Absent	Absent	Absent	Absent	Absent	Absent	Absent	Absent	Absent	Absent	Absent	Absent	Absent	Absent	Absent	Absent	Absent	Absent	Absent	Absent	Absent	Absent
M00918+04	Aerobactin biosynthesis, lysine => aerobactin	K03895	Biosynthesis of other bacterial compounds	Absent	Absent	Absent	Absent	Absent	Absent	Absent	Absent	Absent	Absent	Absent	Absent	Absent	Absent	Absent	Absent	Absent	Absent	Absent	Absent	Absent	Absent	Absent	Absent	Absent	Absent	Absent	Absent	Absent	Absent	Absent	Absent	Absent	Absent	Absent	Absent	Absent	Absent	Absent	Absent	Absent	Absent	Absent	Absent	Absent	Absent	Absent	Absent	Absent	Absent	Absent	Absent	Absent	Absent	Absent	Absent	Absent	Absent	Absent	Absent	Absent	Absent	Absent	Absent	Absent	Absent	Absent	Absent	Absent	Absent	Absent	Absent	Absent	Absent	Absent	Absent	Absent
M00919+01	Ectoine degradation, ectoine => aspartate	K15783	Serine and threonine metabolism	Absent	Absent	Absent	Absent	Absent	Absent	Absent	Absent	Absent	Absent	Absent	Absent	Absent	Absent	Absent	Absent	Absent	Absent	Absent	Absent	Absent	Absent	Absent	Absent	Absent	Absent	Absent	Absent	Absent	Absent	Absent	Absent	Absent	Absent	Absent	Absent	Absent	Absent	Absent	Absent	Absent	Absent	Absent	Absent	Absent	Absent	Absent	Absent	Absent	Absent	Absent	Absent	Absent	Absent	Absent	Absent	Absent	Absent	Absent	Absent	Absent	Absent	Absent	Absent	Absent	Absent	Absent	Absent	Absent	Absent	Absent	Absent	Absent	Absent	Absent	Absent	Absent
M00919+02	Ectoine degradation, ectoine => aspartate	K15784	Serine and threonine metabolism	Absent	Absent	Absent	Absent	Absent	Absent	Absent	Absent	Absent	Absent	Absent	Absent	Absent	Absent	Absent	Absent	Absent	Absent	Absent	Absent	Absent	Absent	Absent	Absent	Absent	Absent	Absent	Absent	Absent	Absent	Absent	Absent	Absent	Absent	Absent	Absent	Absent	Absent	Absent	Absent	Absent	Absent	Absent	Absent	Absent	Absent	Absent	Absent	Absent	Absent	Absent	Absent	Absent	Absent	Absent	Absent	Absent	Absent	Absent	Absent	Absent	Absent	Absent	Absent	Absent	Absent	Absent	Absent	Absent	Absent	Absent	Absent	Absent	Absent	Absent	Absent	Absent
M00919+03	Ectoine degradation, ectoine => aspartate	K15785	Serine and threonine metabolism	Absent	Absent	Absent	Absent	Absent	Absent	Absent	Absent	Absent	Absent	Absent	Absent	Absent	Absent	Absent	Absent	Absent	Absent	Absent	Absent	Absent	Absent	Absent	Absent	Absent	Absent	Absent	Absent	Absent	Absent	Absent	Absent	Absent	Absent	Absent	Absent	Absent	Absent	Absent	Absent	Absent	Absent	Absent	Absent	Absent	Absent	Absent	Absent	Absent	Absent	Absent	Absent	Absent	Absent	Absent	Absent	Absent	Absent	Absent	Absent	Absent	Absent	Absent	Absent	Absent	Absent	Absent	Absent	Absent	Absent	Absent	Absent	Absent	Absent	Absent	Absent	Absent
M00919+04	Ectoine degradation, ectoine => aspartate	K15786	Serine and threonine metabolism	Absent	Absent	Absent	Absent	Absent	Absent	Absent	Absent	Absent	Absent	Absent	Absent	Absent	Absent	Absent	Absent	Absent	Absent	Absent	Absent	Absent	Absent	Absent	Absent	Absent	Absent	Absent	Absent	Absent	Absent	Absent	Absent	Absent	Absent	Absent	Absent	Absent	Absent	Absent	Absent	Absent	Absent	Absent	Absent	Absent	Absent	Absent	Absent	Absent	Absent	Absent	Absent	Absent	Absent	Absent	Absent	Absent	Absent	Absent	Absent	Absent	Absent	Absent	Absent	Absent	Absent	Absent	Absent	Absent	Absent	Absent	Absent	Absent	Absent	Absent	Absent	Absent
M00921+01	Cyclooctatin biosynthesis, dimethylallyl-PP + isopentenyl-PP => cyclooctatin	K13787	Biosynthesis of other bacterial compounds	Absent	Absent	Absent	Absent	Absent	Absent	Absent	Absent	Absent	Absent	Absent	Absent	Absent	Absent	Absent	Absent	Absent	Absent	Absent	Absent	Absent	Absent	Absent	Absent	Absent	Absent	Absent	Absent	Absent	Absent	Absent	Absent	Absent	Absent	Absent	Absent	Absent	Absent	Absent	Absent	Absent	Absent	Absent	Absent	Absent	Absent	Absent	Absent	Absent	Absent	Absent	Absent	Absent	Absent	Absent	Absent	Absent	Absent	Absent	Absent	Absent	Absent	Absent	Absent	Absent	Absent	Absent	Absent	Absent	Absent	Absent	Absent	Absent	Absent	Absent	Absent	Absent
M00921+02	Cyclooctatin biosynthesis, dimethylallyl-PP + isopentenyl-PP => cyclooctatin	K18686	Biosynthesis of other bacterial compounds	Absent	Absent	Absent	Absent	Absent	Absent	Absent	Absent	Absent	Absent	Absent	Absent	Absent	Absent	Absent	Absent	Absent	Absent	Absent	Absent	Absent	Absent	Absent	Absent	Absent	Absent	Absent	Absent	Absent	Absent	Absent	Absent	Absent	Absent	Absent	Absent	Absent	Absent	Absent	Absent	Absent	Absent	Absent	Absent	Absent	Absent	Absent	Absent	Absent	Absent	Absent	Absent	Absent	Absent	Absent	Absent	Absent	Absent	Absent	Absent	Absent	Absent	Absent	Absent	Absent	Absent	Absent	Absent	Absent	Absent	Absent	Absent	Absent	Absent	Absent	Absent	Absent
M00921+03	Cyclooctatin biosynthesis, dimethylallyl-PP + isopentenyl-PP => cyclooctatin	K22997	Biosynthesis of other bacterial compounds	Absent	Absent	Absent	Absent	Absent	Absent	Absent	Absent	Absent	Absent	Absent	Absent	Absent	Absent	Absent	Absent	Absent	Absent	Absent	Absent	Absent	Absent	Absent	Absent	Absent	Absent	Absent	Absent	Absent	Absent	Absent	Absent	Absent	Absent	Absent	Absent	Absent	Absent	Absent	Absent	Absent	Absent	Absent	Absent	Absent	Absent	Absent	Absent	Absent	Absent	Absent	Absent	Absent	Absent	Absent	Absent	Absent	Absent	Absent	Absent	Absent	Absent	Absent	Absent	Absent	Absent	Absent	Absent	Absent	Absent	Absent	Absent	Absent	Absent	Absent	Absent	Absent
M00921+04	Cyclooctatin biosynthesis, dimethylallyl-PP + isopentenyl-PP => cyclooctatin	K22998	Biosynthesis of other bacterial compounds	Absent	Absent	Absent	Absent	Absent	Absent	Absent	Absent	Absent	Absent	Absent	Absent	Absent	Absent	Absent	Absent	Absent	Absent	Absent	Absent	Absent	Absent	Absent	Absent	Absent	Absent	Absent	Absent	Absent	Absent	Absent	Absent	Absent	Absent	Absent	Absent	Absent	Absent	Absent	Absent	Absent	Absent	Absent	Absent	Absent	Absent	Absent	Absent	Absent	Absent	Absent	Absent	Absent	Absent	Absent	Absent	Absent	Absent	Absent	Absent	Absent	Absent	Absent	Absent	Absent	Absent	Absent	Absent	Absent	Absent	Absent	Absent	Absent	Absent	Absent	Absent	Absent
M00922+01	CMP-Neu5Ac biosynthesis	K24257	Lipopolysaccharide metabolism	Absent	Absent	Absent	Absent	Absent	Absent	Absent	Absent	Absent	Absent	Absent	Absent	Absent	Absent	Absent	Absent	Absent	Absent	Absent	Absent	Absent	Absent	Absent	Absent	Absent	Absent	Absent	Absent	Absent	Absent	Absent	Absent	Absent	Absent	Absent	Absent	Absent	Absent	Absent	Absent	Absent	Absent	Absent	Absent	Absent	Absent	Absent	Absent	Absent	Absent	Absent	Absent	Absent	Absent	Absent	Absent	Absent	Absent	Absent	Absent	Absent	Absent	Absent	Absent	Absent	Absent	Absent	Absent	Absent	Absent	Absent	Absent	Absent	Absent	Absent	Absent	Absent
M00922+02	CMP-Neu5Ac biosynthesis	K01654	Lipopolysaccharide metabolism	Absent	Absent	Absent	Absent	Absent	Absent	Absent	Absent	Absent	Absent	Absent	Absent	Absent	Absent	Absent	Absent	Absent	Absent	Absent	Absent	Absent	Absent	Absent	Absent	Absent	Absent	Absent	Absent	Absent	Absent	Absent	Absent	Absent	Absent	Absent	Absent	Absent	Absent	Absent	Absent	Absent	Absent	Absent	Absent	Absent	Absent	Absent	Absent	Absent	Absent	Absent	Absent	Absent	Absent	Absent	Absent	Absent	Present	Absent	Absent	Absent	Absent	Absent	Absent	Absent	Absent	Absent	Absent	Absent	Absent	Absent	Absent	Absent	Absent	Absent	Absent	Absent
M00922+03	CMP-Neu5Ac biosynthesis	K00983	Lipopolysaccharide metabolism	Absent	Absent	Absent	Absent	Absent	Absent	Absent	Absent	Absent	Absent	Absent	Absent	Absent	Absent	Absent	Absent	Absent	Absent	Absent	Absent	Absent	Absent	Absent	Absent	Absent	Absent	Absent	Absent	Absent	Absent	Absent	Absent	Absent	Absent	Absent	Absent	Absent	Absent	Absent	Absent	Absent	Absent	Absent	Absent	Absent	Absent	Absent	Absent	Absent	Absent	Absent	Absent	Absent	Absent	Absent	Absent	Absent	Absent	Absent	Absent	Absent	Absent	Absent	Absent	Absent	Absent	Absent	Absent	Absent	Absent	Absent	Absent	Absent	Absent	Absent	Absent	Absent
M00923+01	UDP-L-FucNAm biosynthesis	K15894	Lipopolysaccharide metabolism	Absent	Absent	Absent	Absent	Absent	Present	Absent	Absent	Present	Absent	Absent	Absent	Present	Present	Present	Absent	Absent	Absent	Absent	Absent	Absent	Absent	Absent	Absent	Absent	Absent	Absent	Present	Absent	Absent	Absent	Absent	Absent	Absent	Absent	Absent	Absent	Absent	Absent	Absent	Absent	Absent	Present	Present	Present	Absent	Absent	Absent	Present	Absent	Absent	Absent	Absent	Present	Present	Present	Present	Present	Absent	Present	Present	Absent	Absent	Absent	Absent	Absent	Absent	Present	Present	Present	Present	Absent	Absent	Present	Present	Present	Absent
M00923+02	UDP-L-FucNAm biosynthesis	K19068	Lipopolysaccharide metabolism	Absent	Absent	Absent	Absent	Absent	Absent	Absent	Absent	Absent	Absent	Absent	Absent	Absent	Absent	Absent	Absent	Absent	Absent	Absent	Absent	Absent	Absent	Absent	Absent	Absent	Absent	Absent	Absent	Absent	Absent	Absent	Absent	Absent	Absent	Absent	Absent	Absent	Absent	Absent	Absent	Absent	Absent	Absent	Present	Absent	Absent	Absent	Absent	Absent	Absent	Absent	Absent	Absent	Present	Absent	Absent	Absent	Absent	Absent	Absent	Present	Absent	Absent	Absent	Absent	Absent	Absent	Present	Present	Absent	Absent	Absent	Absent	Absent	Absent	Absent	Absent
M00923+03	UDP-L-FucNAm biosynthesis	K24258	Lipopolysaccharide metabolism	Absent	Absent	Absent	Absent	Absent	Present	Absent	Absent	Absent	Absent	Absent	Absent	Absent	Absent	Absent	Absent	Absent	Absent	Absent	Absent	Absent	Absent	Absent	Absent	Absent	Absent	Absent	Absent	Absent	Absent	Absent	Absent	Absent	Absent	Absent	Absent	Absent	Absent	Absent	Absent	Absent	Absent	Absent	Present	Absent	Absent	Absent	Absent	Absent	Absent	Absent	Absent	Absent	Present	Absent	Absent	Absent	Absent	Absent	Absent	Present	Absent	Absent	Absent	Absent	Absent	Absent	Present	Absent	Absent	Absent	Absent	Absent	Absent	Absent	Present	Absent
M00923+04	UDP-L-FucNAm biosynthesis	K24259	Lipopolysaccharide metabolism	Absent	Absent	Absent	Absent	Absent	Absent	Absent	Absent	Absent	Absent	Absent	Absent	Absent	Absent	Absent	Absent	Absent	Absent	Absent	Absent	Absent	Absent	Absent	Absent	Absent	Absent	Absent	Absent	Absent	Absent	Absent	Absent	Absent	Absent	Absent	Absent	Absent	Absent	Absent	Absent	Absent	Absent	Absent	Absent	Absent	Absent	Absent	Absent	Absent	Absent	Absent	Absent	Absent	Absent	Absent	Absent	Absent	Absent	Absent	Absent	Absent	Absent	Absent	Absent	Absent	Absent	Absent	Absent	Absent	Absent	Absent	Absent	Absent	Absent	Absent	Absent	Absent
M00924+01	Cobalamin biosynthesis, anaerobic, uroporphyrinogen III => sirohydrochlorin => cobyrinate a,c-diamide	(K02302 or (K02303 or K13542) and (K02304 or K24866))	Cofactor and vitamin metabolism	Absent	Present	Present	Present	Absent	Present	Present	Present	Present	Present	Present	Present	Present	Present	Present	Present	Present	Present	Absent	Present	Present	Present	Absent	Present	Absent	Absent	Absent	Present	Present	Present	Present	Present	Present	Present	Present	Absent	Absent	Absent	Present	Present	Present	Present	Present	Absent	Absent	Present	Present	Present	Present	Present	Present	Present	Present	Present	Present	Present	Present	Present	Present	Present	Present	Present	Present	Present	Present	Present	Present	Present	Present	Present	Present	Present	Present	Present	Present	Present	Absent
M00924+02	Cobalamin biosynthesis, anaerobic, uroporphyrinogen III => sirohydrochlorin => cobyrinate a,c-diamide	(K02190 or K03795 or K22011)	Cofactor and vitamin metabolism	Absent	Present	Present	Present	Present	Present	Present	Absent	Present	Present	Present	Present	Present	Absent	Absent	Present	Absent	Present	Present	Present	Present	Present	Present	Present	Present	Present	Absent	Present	Present	Absent	Absent	Present	Present	Present	Present	Present	Absent	Absent	Absent	Present	Absent	Absent	Absent	Absent	Present	Present	Present	Present	Present	Present	Present	Present	Present	Present	Present	Absent	Absent	Present	Absent	Present	Present	Present	Present	Present	Present	Present	Present	Present	Present	Absent	Present	Present	Present	Present	Present	Present	Present
M00924+03	Cobalamin biosynthesis, anaerobic, uroporphyrinogen III => sirohydrochlorin => cobyrinate a,c-diamide	K03394	Cofactor and vitamin metabolism	Absent	Present	Present	Present	Present	Absent	Present	Absent	Present	Absent	Absent	Present	Present	Absent	Absent	Absent	Absent	Absent	Present	Absent	Present	Present	Present	Present	Absent	Absent	Absent	Present	Present	Absent	Absent	Present	Present	Present	Present	Absent	Absent	Absent	Absent	Present	Present	Absent	Absent	Absent	Absent	Absent	Absent	Absent	Present	Present	Present	Present	Present	Present	Present	Present	Present	Present	Absent	Present	Present	Present	Absent	Absent	Present	Absent	Absent	Present	Absent	Absent	Absent	Present	Present	Present	Present	Present	Present
M00924+04	Cobalamin biosynthesis, anaerobic, uroporphyrinogen III => sirohydrochlorin => cobyrinate a,c-diamide	(K05934 or K13541 or K21479)	Cofactor and vitamin metabolism	Absent	Present	Present	Present	Absent	Absent	Present	Absent	Present	Absent	Absent	Present	Present	Absent	Absent	Absent	Absent	Absent	Present	Absent	Present	Present	Present	Present	Absent	Absent	Absent	Absent	Present	Absent	Absent	Present	Present	Present	Present	Present	Absent	Absent	Absent	Present	Present	Absent	Absent	Absent	Absent	Absent	Absent	Absent	Present	Present	Present	Present	Present	Present	Present	Absent	Absent	Present	Absent	Present	Present	Present	Absent	Absent	Present	Absent	Absent	Present	Absent	Absent	Absent	Present	Present	Present	Present	Present	Present
M00924+05	Cobalamin biosynthesis, anaerobic, uroporphyrinogen III => sirohydrochlorin => cobyrinate a,c-diamide	K05936	Cofactor and vitamin metabolism	Absent	Present	Present	Present	Absent	Absent	Present	Absent	Present	Absent	Absent	Present	Present	Absent	Absent	Absent	Absent	Absent	Absent	Absent	Present	Present	Present	Present	Present	Absent	Absent	Present	Present	Absent	Absent	Present	Present	Present	Present	Present	Absent	Absent	Absent	Present	Present	Absent	Absent	Absent	Absent	Absent	Absent	Absent	Present	Present	Present	Present	Present	Present	Present	Present	Present	Present	Absent	Present	Present	Present	Absent	Absent	Present	Absent	Absent	Present	Absent	Absent	Absent	Present	Present	Present	Present	Present	Present
M00924+06	Cobalamin biosynthesis, anaerobic, uroporphyrinogen III => sirohydrochlorin => cobyrinate a,c-diamide	(K02189 or K13541)	Cofactor and vitamin metabolism	Absent	Present	Present	Present	Present	Absent	Present	Absent	Present	Absent	Absent	Present	Present	Absent	Absent	Absent	Present	Absent	Present	Absent	Present	Present	Present	Present	Absent	Absent	Absent	Present	Present	Absent	Absent	Present	Present	Present	Present	Present	Absent	Absent	Absent	Present	Present	Absent	Absent	Absent	Absent	Absent	Absent	Absent	Present	Present	Present	Present	Present	Present	Present	Present	Present	Present	Absent	Present	Present	Present	Absent	Absent	Present	Absent	Absent	Present	Absent	Absent	Absent	Present	Present	Present	Present	Present	Present
M00924+07	Cobalamin biosynthesis, anaerobic, uroporphyrinogen III => sirohydrochlorin => cobyrinate a,c-diamide	K02188	Cofactor and vitamin metabolism	Absent	Present	Present	Present	Absent	Absent	Present	Absent	Present	Absent	Absent	Present	Present	Absent	Absent	Absent	Absent	Absent	Absent	Absent	Present	Present	Present	Present	Absent	Absent	Absent	Present	Present	Absent	Absent	Present	Present	Present	Present	Present	Absent	Absent	Absent	Present	Present	Absent	Absent	Absent	Absent	Absent	Absent	Absent	Present	Present	Present	Present	Present	Present	Present	Absent	Absent	Present	Absent	Present	Present	Present	Absent	Absent	Present	Absent	Absent	Present	Absent	Absent	Absent	Present	Present	Present	Present	Present	Present
M00924+08	Cobalamin biosynthesis, anaerobic, uroporphyrinogen III => sirohydrochlorin => cobyrinate a,c-diamide	K05895	Cofactor and vitamin metabolism	Absent	Absent	Absent	Absent	Absent	Absent	Absent	Absent	Absent	Absent	Absent	Absent	Absent	Absent	Absent	Absent	Absent	Absent	Absent	Absent	Absent	Absent	Absent	Absent	Absent	Absent	Absent	Absent	Absent	Absent	Absent	Absent	Present	Absent	Absent	Absent	Absent	Absent	Absent	Absent	Absent	Absent	Absent	Absent	Absent	Absent	Absent	Absent	Absent	Absent	Absent	Absent	Present	Absent	Absent	Present	Present	Absent	Absent	Absent	Absent	Absent	Absent	Absent	Absent	Absent	Absent	Absent	Absent	Absent	Absent	Absent	Absent	Absent	Absent	Absent	Absent
M00924+09	Cobalamin biosynthesis, anaerobic, uroporphyrinogen III => sirohydrochlorin => cobyrinate a,c-diamide	(K02191 and K03399 or K00595)	Cofactor and vitamin metabolism	Absent	Present	Present	Present	Absent	Absent	Present	Absent	Present	Absent	Absent	Present	Present	Absent	Absent	Absent	Absent	Absent	Present	Absent	Present	Present	Present	Present	Absent	Absent	Absent	Present	Present	Absent	Absent	Present	Absent	Present	Present	Absent	Absent	Absent	Absent	Present	Present	Absent	Absent	Absent	Absent	Absent	Absent	Absent	Present	Present	Present	Present	Present	Present	Present	Present	Present	Present	Absent	Present	Present	Present	Absent	Absent	Present	Absent	Absent	Present	Absent	Absent	Absent	Present	Present	Present	Present	Present	Present
M00924+10	Cobalamin biosynthesis, anaerobic, uroporphyrinogen III => sirohydrochlorin => cobyrinate a,c-diamide	K06042	Cofactor and vitamin metabolism	Absent	Present	Present	Present	Absent	Absent	Present	Absent	Present	Absent	Absent	Present	Present	Absent	Absent	Absent	Absent	Absent	Absent	Absent	Present	Present	Present	Present	Absent	Absent	Absent	Present	Present	Absent	Absent	Present	Present	Present	Present	Present	Absent	Absent	Absent	Present	Present	Absent	Absent	Absent	Absent	Absent	Absent	Absent	Present	Present	Present	Present	Present	Present	Present	Present	Present	Present	Absent	Present	Present	Present	Absent	Absent	Present	Absent	Absent	Present	Absent	Absent	Absent	Present	Present	Present	Present	Present	Present
M00924+11	Cobalamin biosynthesis, anaerobic, uroporphyrinogen III => sirohydrochlorin => cobyrinate a,c-diamide	K02224	Cofactor and vitamin metabolism	Absent	Present	Present	Present	Absent	Present	Present	Present	Present	Present	Absent	Present	Present	Absent	Absent	Absent	Absent	Absent	Present	Absent	Present	Present	Present	Present	Present	Absent	Absent	Present	Present	Absent	Absent	Present	Absent	Present	Present	Present	Absent	Absent	Absent	Present	Present	Present	Absent	Absent	Present	Absent	Present	Absent	Present	Present	Present	Present	Present	Present	Present	Present	Present	Present	Absent	Present	Present	Present	Absent	Absent	Present	Absent	Absent	Present	Absent	Absent	Absent	Present	Present	Present	Present	Present	Present
M00925+01	Cobalamin biosynthesis, aerobic, uroporphyrinogen III => precorrin 2 => cobyrinate a,c-diamide	(K02303 or K13542)	Cofactor and vitamin metabolism	Absent	Present	Present	Present	Absent	Present	Present	Present	Present	Present	Present	Present	Present	Present	Present	Present	Present	Present	Absent	Present	Present	Present	Absent	Present	Absent	Absent	Absent	Present	Present	Present	Present	Present	Present	Present	Present	Present	Present	Absent	Present	Present	Present	Present	Present	Present	Absent	Present	Present	Present	Present	Present	Present	Present	Present	Present	Present	Present	Present	Present	Present	Present	Present	Present	Present	Present	Present	Present	Present	Present	Present	Present	Present	Present	Present	Present	Present	Present	Absent
M00925+02	Cobalamin biosynthesis, aerobic, uroporphyrinogen III => precorrin 2 => cobyrinate a,c-diamide	(K03394 or K13540)	Cofactor and vitamin metabolism	Absent	Present	Present	Present	Present	Absent	Present	Absent	Present	Absent	Absent	Present	Present	Absent	Absent	Absent	Absent	Absent	Present	Absent	Present	Present	Present	Present	Absent	Absent	Absent	Present	Present	Absent	Absent	Present	Present	Present	Present	Absent	Absent	Absent	Absent	Present	Present	Absent	Absent	Absent	Absent	Absent	Absent	Absent	Present	Present	Present	Present	Present	Present	Present	Present	Present	Present	Absent	Present	Present	Present	Absent	Absent	Present	Absent	Absent	Present	Absent	Absent	Absent	Present	Present	Present	Present	Present	Present
M00925+03	Cobalamin biosynthesis, aerobic, uroporphyrinogen III => precorrin 2 => cobyrinate a,c-diamide	K02229	Cofactor and vitamin metabolism	Absent	Absent	Absent	Absent	Absent	Absent	Absent	Absent	Absent	Absent	Absent	Absent	Absent	Absent	Absent	Absent	Absent	Absent	Absent	Absent	Absent	Absent	Absent	Absent	Absent	Absent	Absent	Absent	Absent	Absent	Absent	Absent	Absent	Absent	Absent	Absent	Absent	Absent	Absent	Absent	Absent	Absent	Absent	Absent	Absent	Absent	Absent	Absent	Absent	Absent	Absent	Absent	Absent	Absent	Absent	Absent	Absent	Absent	Absent	Absent	Absent	Absent	Absent	Absent	Absent	Absent	Absent	Absent	Absent	Absent	Absent	Absent	Absent	Absent	Absent	Absent	Absent
M00925+04	Cobalamin biosynthesis, aerobic, uroporphyrinogen III => precorrin 2 => cobyrinate a,c-diamide	(K05934 or K13540 or K13541)	Cofactor and vitamin metabolism	Absent	Present	Present	Present	Absent	Absent	Present	Absent	Present	Absent	Absent	Present	Present	Absent	Absent	Absent	Absent	Absent	Present	Absent	Present	Present	Present	Present	Absent	Absent	Absent	Absent	Present	Absent	Absent	Present	Present	Present	Present	Present	Absent	Absent	Absent	Present	Present	Absent	Absent	Absent	Absent	Absent	Absent	Absent	Present	Present	Present	Present	Present	Present	Present	Absent	Absent	Present	Absent	Present	Present	Present	Absent	Absent	Present	Absent	Absent	Present	Absent	Absent	Absent	Present	Present	Present	Present	Present	Present
M00925+05	Cobalamin biosynthesis, aerobic, uroporphyrinogen III => precorrin 2 => cobyrinate a,c-diamide	K05936	Cofactor and vitamin metabolism	Absent	Present	Present	Present	Absent	Absent	Present	Absent	Present	Absent	Absent	Present	Present	Absent	Absent	Absent	Absent	Absent	Absent	Absent	Present	Present	Present	Present	Present	Absent	Absent	Present	Present	Absent	Absent	Present	Present	Present	Present	Present	Absent	Absent	Absent	Present	Present	Absent	Absent	Absent	Absent	Absent	Absent	Absent	Present	Present	Present	Present	Present	Present	Present	Present	Present	Present	Absent	Present	Present	Present	Absent	Absent	Present	Absent	Absent	Present	Absent	Absent	Absent	Present	Present	Present	Present	Present	Present
M00925+06	Cobalamin biosynthesis, aerobic, uroporphyrinogen III => precorrin 2 => cobyrinate a,c-diamide	K02228	Cofactor and vitamin metabolism	Absent	Absent	Absent	Absent	Absent	Absent	Absent	Absent	Absent	Absent	Absent	Absent	Absent	Absent	Absent	Absent	Absent	Absent	Absent	Absent	Absent	Absent	Absent	Absent	Absent	Absent	Absent	Absent	Absent	Absent	Absent	Absent	Absent	Absent	Absent	Absent	Absent	Absent	Absent	Absent	Absent	Absent	Absent	Absent	Absent	Absent	Absent	Absent	Absent	Absent	Absent	Absent	Present	Absent	Absent	Present	Present	Absent	Absent	Absent	Absent	Absent	Absent	Absent	Absent	Absent	Absent	Absent	Absent	Absent	Absent	Absent	Absent	Absent	Absent	Absent	Absent
M00925+07	Cobalamin biosynthesis, aerobic, uroporphyrinogen III => precorrin 2 => cobyrinate a,c-diamide	K05895	Cofactor and vitamin metabolism	Absent	Absent	Absent	Absent	Absent	Absent	Absent	Absent	Absent	Absent	Absent	Absent	Absent	Absent	Absent	Absent	Absent	Absent	Absent	Absent	Absent	Absent	Absent	Absent	Absent	Absent	Absent	Absent	Absent	Absent	Absent	Absent	Present	Absent	Absent	Absent	Absent	Absent	Absent	Absent	Absent	Absent	Absent	Absent	Absent	Absent	Absent	Absent	Absent	Absent	Absent	Absent	Present	Absent	Absent	Present	Present	Absent	Absent	Absent	Absent	Absent	Absent	Absent	Absent	Absent	Absent	Absent	Absent	Absent	Absent	Absent	Absent	Absent	Absent	Absent	Absent
M00925+08	Cobalamin biosynthesis, aerobic, uroporphyrinogen III => precorrin 2 => cobyrinate a,c-diamide	K00595	Cofactor and vitamin metabolism	Absent	Present	Present	Present	Absent	Absent	Present	Absent	Present	Absent	Absent	Present	Present	Absent	Absent	Absent	Absent	Absent	Present	Absent	Present	Present	Present	Present	Absent	Absent	Absent	Present	Present	Absent	Absent	Present	Absent	Present	Present	Absent	Absent	Absent	Absent	Present	Present	Absent	Absent	Absent	Absent	Absent	Absent	Absent	Present	Present	Present	Present	Present	Present	Present	Present	Present	Present	Absent	Present	Present	Present	Absent	Absent	Present	Absent	Absent	Present	Absent	Absent	Absent	Present	Present	Present	Present	Present	Present
M00925+09	Cobalamin biosynthesis, aerobic, uroporphyrinogen III => precorrin 2 => cobyrinate a,c-diamide	K06042	Cofactor and vitamin metabolism	Absent	Present	Present	Present	Absent	Absent	Present	Absent	Present	Absent	Absent	Present	Present	Absent	Absent	Absent	Absent	Absent	Absent	Absent	Present	Present	Present	Present	Absent	Absent	Absent	Present	Present	Absent	Absent	Present	Present	Present	Present	Present	Absent	Absent	Absent	Present	Present	Absent	Absent	Absent	Absent	Absent	Absent	Absent	Present	Present	Present	Present	Present	Present	Present	Present	Present	Present	Absent	Present	Present	Present	Absent	Absent	Present	Absent	Absent	Present	Absent	Absent	Absent	Present	Present	Present	Present	Present	Present
M00925+10	Cobalamin biosynthesis, aerobic, uroporphyrinogen III => precorrin 2 => cobyrinate a,c-diamide	K02224	Cofactor and vitamin metabolism	Absent	Present	Present	Present	Absent	Present	Present	Present	Present	Present	Absent	Present	Present	Absent	Absent	Absent	Absent	Absent	Present	Absent	Present	Present	Present	Present	Present	Absent	Absent	Present	Present	Absent	Absent	Present	Absent	Present	Present	Present	Absent	Absent	Absent	Present	Present	Present	Absent	Absent	Present	Absent	Present	Absent	Present	Present	Present	Present	Present	Present	Present	Present	Present	Present	Absent	Present	Present	Present	Absent	Absent	Present	Absent	Absent	Present	Absent	Absent	Absent	Present	Present	Present	Present	Present	Present
M00925+11	Cobalamin biosynthesis, aerobic, uroporphyrinogen III => precorrin 2 => cobyrinate a,c-diamide	K02230 and K09882 and K09883	Cofactor and vitamin metabolism	Absent	Absent	Absent	Absent	Absent	Absent	Absent	Absent	Absent	Absent	Absent	Absent	Absent	Absent	Absent	Absent	Absent	Absent	Absent	Absent	Absent	Absent	Absent	Absent	Absent	Absent	Absent	Absent	Absent	Absent	Absent	Absent	Absent	Absent	Absent	Absent	Absent	Absent	Absent	Absent	Absent	Absent	Absent	Absent	Absent	Absent	Absent	Absent	Absent	Absent	Absent	Absent	Absent	Absent	Absent	Absent	Absent	Absent	Absent	Absent	Absent	Absent	Absent	Absent	Absent	Absent	Absent	Absent	Absent	Absent	Absent	Absent	Absent	Absent	Absent	Absent	Absent
M00926+01	Heme biosynthesis, bacteria, glutamyl-tRNA => coproporphyrin III => heme	K02492	Cofactor and vitamin metabolism	Present	Present	Present	Present	Present	Present	Present	Present	Present	Present	Present	Present	Present	Present	Present	Present	Present	Present	Present	Present	Present	Present	Absent	Present	Present	Present	Present	Present	Present	Present	Present	Present	Present	Present	Present	Absent	Present	Present	Present	Present	Present	Present	Present	Present	Present	Present	Present	Present	Present	Present	Present	Present	Present	Present	Present	Present	Present	Present	Present	Present	Present	Present	Present	Present	Present	Present	Present	Present	Present	Present	Present	Present	Present	Present	Present	Present	Present
M00926+02	Heme biosynthesis, bacteria, glutamyl-tRNA => coproporphyrin III => heme	K01845	Cofactor and vitamin metabolism	Present	Present	Present	Present	Present	Present	Present	Present	Present	Present	Present	Present	Present	Present	Present	Present	Present	Present	Present	Present	Present	Present	Absent	Present	Absent	Present	Present	Present	Present	Present	Present	Present	Present	Present	Present	Absent	Absent	Present	Present	Present	Present	Present	Present	Present	Present	Present	Present	Present	Present	Present	Present	Present	Present	Present	Present	Present	Present	Present	Present	Present	Present	Present	Present	Present	Present	Present	Present	Present	Present	Present	Present	Present	Present	Present	Present	Present	Present
M00926+03	Heme biosynthesis, bacteria, glutamyl-tRNA => coproporphyrin III => heme	K01698	Cofactor and vitamin metabolism	Present	Present	Present	Present	Present	Present	Present	Present	Present	Present	Present	Present	Present	Present	Present	Present	Present	Present	Present	Present	Present	Present	Present	Present	Absent	Present	Present	Present	Present	Present	Present	Present	Absent	Present	Present	Present	Present	Present	Present	Present	Present	Present	Present	Present	Present	Absent	Present	Present	Present	Present	Present	Present	Present	Present	Present	Present	Present	Present	Present	Present	Present	Present	Present	Present	Present	Present	Present	Present	Present	Present	Present	Present	Present	Present	Present	Present	Present
M00926+04	Heme biosynthesis, bacteria, glutamyl-tRNA => coproporphyrin III => heme	K01749	Cofactor and vitamin metabolism	Present	Present	Present	Present	Present	Present	Present	Present	Present	Present	Present	Present	Present	Present	Present	Present	Present	Present	Present	Present	Present	Present	Present	Present	Present	Present	Present	Present	Present	Present	Present	Present	Present	Present	Present	Present	Present	Present	Present	Present	Present	Present	Present	Present	Present	Present	Present	Present	Present	Present	Present	Present	Present	Present	Present	Present	Present	Present	Present	Present	Present	Present	Present	Present	Present	Present	Present	Present	Present	Present	Present	Present	Present	Present	Present	Present	Present
M00926+05	Heme biosynthesis, bacteria, glutamyl-tRNA => coproporphyrin III => heme	(K01719 or K13542)	Cofactor and vitamin metabolism	Present	Present	Present	Present	Present	Present	Present	Present	Present	Present	Present	Present	Present	Present	Present	Present	Present	Present	Present	Present	Present	Present	Present	Present	Present	Present	Present	Present	Present	Present	Present	Present	Present	Present	Present	Present	Absent	Present	Present	Present	Present	Present	Present	Present	Present	Present	Present	Present	Present	Present	Present	Present	Present	Present	Present	Present	Present	Present	Present	Present	Present	Present	Present	Present	Present	Present	Present	Present	Present	Present	Present	Present	Present	Present	Present	Present	Present
M00926+06	Heme biosynthesis, bacteria, glutamyl-tRNA => coproporphyrin III => heme	K01599	Cofactor and vitamin metabolism	Present	Present	Present	Present	Absent	Present	Present	Present	Present	Present	Present	Present	Present	Present	Present	Present	Present	Present	Present	Present	Present	Present	Present	Present	Present	Present	Present	Present	Present	Present	Present	Present	Present	Present	Present	Present	Present	Present	Present	Present	Present	Present	Present	Present	Present	Present	Present	Present	Present	Present	Present	Present	Present	Present	Present	Present	Present	Present	Present	Present	Present	Present	Present	Present	Present	Present	Present	Present	Present	Present	Present	Present	Present	Present	Present	Present	Present
M00926+07	Heme biosynthesis, bacteria, glutamyl-tRNA => coproporphyrin III => heme	K00231	Cofactor and vitamin metabolism	Absent	Absent	Absent	Absent	Absent	Absent	Absent	Absent	Absent	Absent	Absent	Absent	Absent	Absent	Absent	Absent	Absent	Absent	Absent	Absent	Absent	Absent	Absent	Absent	Absent	Absent	Absent	Absent	Absent	Absent	Absent	Absent	Absent	Absent	Absent	Absent	Absent	Absent	Absent	Present	Absent	Absent	Absent	Absent	Absent	Absent	Absent	Absent	Absent	Absent	Absent	Absent	Absent	Absent	Absent	Absent	Absent	Absent	Absent	Absent	Absent	Absent	Absent	Absent	Absent	Absent	Absent	Absent	Absent	Absent	Absent	Absent	Absent	Absent	Absent	Absent	Absent
M00926+08	Heme biosynthesis, bacteria, glutamyl-tRNA => coproporphyrin III => heme	K01772	Cofactor and vitamin metabolism	Present	Present	Present	Present	Present	Present	Present	Present	Present	Present	Present	Present	Present	Present	Present	Present	Present	Present	Absent	Present	Present	Present	Present	Present	Present	Present	Present	Present	Present	Present	Present	Present	Present	Present	Present	Present	Present	Present	Present	Present	Present	Absent	Present	Present	Present	Present	Present	Present	Present	Present	Present	Present	Present	Present	Present	Present	Present	Present	Present	Present	Present	Present	Present	Present	Present	Present	Present	Present	Present	Present	Present	Present	Present	Present	Present	Present	Absent
M00926+09	Heme biosynthesis, bacteria, glutamyl-tRNA => coproporphyrin III => heme	K00435	Cofactor and vitamin metabolism	Absent	Absent	Absent	Absent	Absent	Absent	Absent	Absent	Absent	Absent	Absent	Absent	Absent	Absent	Absent	Absent	Absent	Absent	Absent	Absent	Absent	Absent	Absent	Absent	Absent	Absent	Absent	Absent	Absent	Absent	Absent	Absent	Absent	Absent	Absent	Absent	Absent	Absent	Absent	Absent	Absent	Absent	Absent	Absent	Absent	Absent	Absent	Absent	Absent	Absent	Absent	Absent	Absent	Absent	Absent	Absent	Absent	Absent	Absent	Absent	Absent	Absent	Absent	Absent	Absent	Absent	Absent	Absent	Absent	Absent	Absent	Absent	Absent	Absent	Absent	Absent	Absent
M00927+01	Gibberellin A12 biosynthesis, GAPP => GA12	K04120	Plant terpenoid biosynthesis	Absent	Absent	Absent	Absent	Absent	Absent	Absent	Absent	Absent	Absent	Absent	Absent	Absent	Absent	Absent	Absent	Absent	Absent	Absent	Absent	Absent	Absent	Absent	Absent	Absent	Absent	Absent	Absent	Absent	Absent	Absent	Absent	Absent	Absent	Absent	Absent	Absent	Absent	Absent	Absent	Absent	Absent	Absent	Absent	Absent	Absent	Absent	Absent	Absent	Absent	Absent	Absent	Absent	Absent	Absent	Absent	Absent	Absent	Absent	Absent	Absent	Absent	Absent	Absent	Absent	Absent	Absent	Absent	Absent	Absent	Absent	Absent	Absent	Absent	Absent	Absent	Absent
M00927+02	Gibberellin A12 biosynthesis, GAPP => GA12	K04121	Plant terpenoid biosynthesis	Absent	Absent	Absent	Absent	Absent	Absent	Absent	Absent	Absent	Absent	Absent	Absent	Absent	Absent	Absent	Absent	Absent	Absent	Absent	Absent	Absent	Absent	Absent	Absent	Absent	Absent	Absent	Absent	Absent	Absent	Absent	Absent	Absent	Absent	Absent	Absent	Absent	Absent	Absent	Absent	Absent	Absent	Absent	Absent	Absent	Absent	Absent	Absent	Absent	Absent	Absent	Absent	Absent	Absent	Absent	Absent	Absent	Absent	Absent	Absent	Absent	Absent	Absent	Absent	Absent	Absent	Absent	Absent	Absent	Absent	Absent	Absent	Absent	Absent	Absent	Absent	Absent
M00927+03	Gibberellin A12 biosynthesis, GAPP => GA12	K04122	Plant terpenoid biosynthesis	Absent	Absent	Absent	Absent	Absent	Absent	Absent	Absent	Absent	Absent	Absent	Absent	Absent	Absent	Absent	Absent	Absent	Absent	Absent	Absent	Absent	Absent	Absent	Absent	Absent	Absent	Absent	Absent	Absent	Absent	Absent	Absent	Absent	Absent	Absent	Absent	Absent	Absent	Absent	Absent	Absent	Absent	Absent	Absent	Absent	Absent	Absent	Absent	Absent	Absent	Absent	Absent	Absent	Absent	Absent	Absent	Absent	Absent	Absent	Absent	Absent	Absent	Absent	Absent	Absent	Absent	Absent	Absent	Absent	Absent	Absent	Absent	Absent	Absent	Absent	Absent	Absent
M00927+04	Gibberellin A12 biosynthesis, GAPP => GA12	K04123	Plant terpenoid biosynthesis	Absent	Absent	Absent	Absent	Absent	Absent	Absent	Absent	Absent	Absent	Absent	Absent	Absent	Absent	Absent	Absent	Absent	Absent	Absent	Absent	Absent	Absent	Absent	Absent	Absent	Absent	Absent	Absent	Absent	Absent	Absent	Absent	Absent	Absent	Absent	Absent	Absent	Absent	Absent	Absent	Absent	Absent	Absent	Absent	Absent	Absent	Absent	Absent	Absent	Absent	Absent	Absent	Absent	Absent	Absent	Absent	Absent	Absent	Absent	Absent	Absent	Absent	Absent	Absent	Absent	Absent	Absent	Absent	Absent	Absent	Absent	Absent	Absent	Absent	Absent	Absent	Absent
M00928+01	Gibberellin A4/A1 biosynthesis, GA12/GA53 => GA4/GA1	K05282	Plant terpenoid biosynthesis	Absent	Absent	Absent	Absent	Absent	Absent	Absent	Absent	Absent	Absent	Absent	Absent	Absent	Absent	Absent	Absent	Absent	Absent	Absent	Absent	Absent	Absent	Absent	Absent	Absent	Absent	Absent	Absent	Absent	Absent	Absent	Absent	Absent	Absent	Absent	Absent	Absent	Absent	Absent	Absent	Absent	Absent	Absent	Absent	Absent	Absent	Absent	Absent	Absent	Absent	Absent	Absent	Absent	Absent	Absent	Absent	Absent	Absent	Absent	Absent	Absent	Absent	Absent	Absent	Absent	Absent	Absent	Absent	Absent	Absent	Absent	Absent	Absent	Absent	Absent	Absent	Absent
M00928+02	Gibberellin A4/A1 biosynthesis, GA12/GA53 => GA4/GA1	K04124	Plant terpenoid biosynthesis	Absent	Absent	Absent	Absent	Absent	Absent	Absent	Absent	Absent	Absent	Absent	Absent	Absent	Absent	Absent	Absent	Absent	Absent	Absent	Absent	Absent	Absent	Absent	Absent	Absent	Absent	Absent	Absent	Absent	Absent	Absent	Absent	Absent	Absent	Absent	Absent	Absent	Absent	Absent	Absent	Absent	Absent	Absent	Absent	Absent	Absent	Absent	Absent	Absent	Absent	Absent	Absent	Absent	Absent	Absent	Absent	Absent	Absent	Absent	Absent	Absent	Absent	Absent	Absent	Absent	Absent	Absent	Absent	Absent	Absent	Absent	Absent	Absent	Absent	Absent	Absent	Absent
M00929+01	Gibberellin A1 biosynthesis, GGPP => GA1	K20657	Plant terpenoid biosynthesis	Absent	Absent	Absent	Absent	Absent	Absent	Absent	Absent	Absent	Absent	Absent	Absent	Absent	Absent	Absent	Absent	Absent	Absent	Absent	Absent	Absent	Absent	Absent	Absent	Absent	Absent	Absent	Absent	Absent	Absent	Absent	Absent	Absent	Absent	Absent	Absent	Absent	Absent	Absent	Absent	Absent	Absent	Absent	Absent	Absent	Absent	Absent	Absent	Absent	Absent	Absent	Absent	Absent	Absent	Absent	Absent	Absent	Absent	Absent	Absent	Absent	Absent	Absent	Absent	Absent	Absent	Absent	Absent	Absent	Absent	Absent	Absent	Absent	Absent	Absent	Absent	Absent
M00929+02	Gibberellin A1 biosynthesis, GGPP => GA1	K21292	Plant terpenoid biosynthesis	Absent	Absent	Absent	Absent	Absent	Absent	Absent	Absent	Absent	Absent	Absent	Absent	Absent	Absent	Absent	Absent	Absent	Absent	Absent	Absent	Absent	Absent	Absent	Absent	Absent	Absent	Absent	Absent	Absent	Absent	Absent	Absent	Absent	Absent	Absent	Absent	Absent	Absent	Absent	Absent	Absent	Absent	Absent	Absent	Absent	Absent	Absent	Absent	Absent	Absent	Absent	Absent	Absent	Absent	Absent	Absent	Absent	Absent	Absent	Absent	Absent	Absent	Absent	Absent	Absent	Absent	Absent	Absent	Absent	Absent	Absent	Absent	Absent	Absent	Absent	Absent	Absent
M00929+03	Gibberellin A1 biosynthesis, GGPP => GA1	K12917	Plant terpenoid biosynthesis	Absent	Absent	Absent	Absent	Absent	Absent	Absent	Absent	Absent	Absent	Absent	Absent	Absent	Absent	Absent	Absent	Absent	Absent	Absent	Absent	Absent	Absent	Absent	Absent	Absent	Absent	Absent	Absent	Absent	Absent	Absent	Absent	Absent	Absent	Absent	Absent	Absent	Absent	Absent	Absent	Absent	Absent	Absent	Absent	Absent	Absent	Absent	Absent	Absent	Absent	Absent	Absent	Absent	Absent	Absent	Absent	Absent	Absent	Absent	Absent	Absent	Absent	Absent	Absent	Absent	Absent	Absent	Absent	Absent	Absent	Absent	Absent	Absent	Absent	Absent	Absent	Absent
M00929+04	Gibberellin A1 biosynthesis, GGPP => GA1	K12918	Plant terpenoid biosynthesis	Absent	Absent	Absent	Absent	Absent	Absent	Absent	Absent	Absent	Absent	Absent	Absent	Absent	Absent	Absent	Absent	Absent	Absent	Absent	Absent	Absent	Absent	Absent	Absent	Absent	Absent	Absent	Absent	Absent	Absent	Absent	Absent	Absent	Absent	Absent	Absent	Absent	Absent	Absent	Absent	Absent	Absent	Absent	Absent	Absent	Absent	Absent	Absent	Absent	Absent	Absent	Absent	Absent	Absent	Absent	Absent	Absent	Absent	Absent	Absent	Absent	Absent	Absent	Absent	Absent	Absent	Absent	Absent	Absent	Absent	Absent	Absent	Absent	Absent	Absent	Absent	Absent
M00929+05	Gibberellin A1 biosynthesis, GGPP => GA1	K12919	Plant terpenoid biosynthesis	Absent	Absent	Absent	Absent	Absent	Absent	Absent	Absent	Absent	Absent	Absent	Absent	Absent	Absent	Absent	Absent	Absent	Absent	Absent	Absent	Absent	Absent	Absent	Absent	Absent	Absent	Absent	Absent	Absent	Absent	Absent	Absent	Absent	Absent	Absent	Absent	Absent	Absent	Absent	Absent	Absent	Absent	Absent	Absent	Absent	Absent	Absent	Absent	Absent	Absent	Absent	Absent	Absent	Absent	Absent	Absent	Absent	Absent	Absent	Absent	Absent	Absent	Absent	Absent	Absent	Absent	Absent	Absent	Absent	Absent	Absent	Absent	Absent	Absent	Absent	Absent	Absent
M00930+01	Menaquinone biosynthesis, futalosine pathway	K11782	Cofactor and vitamin metabolism	Absent	Absent	Absent	Absent	Absent	Absent	Absent	Absent	Absent	Absent	Absent	Absent	Absent	Absent	Absent	Absent	Absent	Absent	Absent	Absent	Absent	Absent	Absent	Absent	Absent	Absent	Absent	Absent	Absent	Absent	Absent	Absent	Absent	Absent	Absent	Absent	Absent	Absent	Absent	Absent	Absent	Absent	Absent	Absent	Absent	Absent	Absent	Absent	Absent	Absent	Absent	Absent	Absent	Absent	Absent	Absent	Absent	Absent	Absent	Absent	Absent	Absent	Absent	Absent	Absent	Absent	Absent	Absent	Absent	Absent	Absent	Absent	Absent	Absent	Absent	Absent	Absent
M00930+02	Menaquinone biosynthesis, futalosine pathway	K18285	Cofactor and vitamin metabolism	Absent	Absent	Absent	Absent	Absent	Absent	Absent	Absent	Absent	Absent	Absent	Absent	Absent	Absent	Absent	Absent	Absent	Absent	Absent	Absent	Absent	Absent	Absent	Absent	Absent	Absent	Absent	Absent	Absent	Absent	Absent	Absent	Absent	Absent	Absent	Absent	Absent	Absent	Absent	Absent	Absent	Absent	Absent	Absent	Absent	Absent	Absent	Absent	Absent	Absent	Absent	Absent	Absent	Absent	Absent	Absent	Absent	Absent	Absent	Absent	Absent	Absent	Absent	Absent	Absent	Absent	Absent	Absent	Absent	Absent	Absent	Absent	Absent	Absent	Absent	Absent	Absent
M00930+03	Menaquinone biosynthesis, futalosine pathway	(K18286 or K20810)	Cofactor and vitamin metabolism	Absent	Absent	Absent	Absent	Absent	Absent	Absent	Absent	Absent	Absent	Absent	Absent	Absent	Absent	Absent	Absent	Absent	Absent	Absent	Absent	Absent	Absent	Absent	Absent	Absent	Absent	Absent	Absent	Absent	Absent	Absent	Absent	Absent	Absent	Absent	Absent	Absent	Absent	Absent	Absent	Absent	Absent	Absent	Absent	Absent	Absent	Absent	Absent	Absent	Absent	Absent	Absent	Absent	Absent	Absent	Absent	Absent	Absent	Absent	Absent	Absent	Absent	Absent	Absent	Absent	Absent	Absent	Absent	Absent	Absent	Absent	Absent	Absent	Absent	Absent	Absent	Absent
M00930+04	Menaquinone biosynthesis, futalosine pathway	K11783	Cofactor and vitamin metabolism	Absent	Absent	Absent	Absent	Absent	Absent	Absent	Absent	Absent	Absent	Absent	Absent	Absent	Absent	Absent	Absent	Absent	Absent	Absent	Absent	Absent	Absent	Absent	Absent	Absent	Absent	Absent	Absent	Absent	Absent	Absent	Absent	Absent	Absent	Absent	Absent	Absent	Absent	Absent	Absent	Absent	Absent	Absent	Absent	Absent	Absent	Absent	Absent	Absent	Absent	Absent	Absent	Absent	Absent	Absent	Absent	Absent	Absent	Absent	Absent	Absent	Absent	Absent	Absent	Absent	Absent	Absent	Absent	Absent	Absent	Absent	Absent	Absent	Absent	Absent	Absent	Absent
M00930+05	Menaquinone biosynthesis, futalosine pathway	K11784	Cofactor and vitamin metabolism	Absent	Absent	Absent	Absent	Absent	Absent	Absent	Absent	Absent	Absent	Absent	Absent	Absent	Absent	Absent	Absent	Absent	Absent	Absent	Absent	Absent	Absent	Absent	Absent	Absent	Absent	Absent	Absent	Absent	Absent	Absent	Absent	Absent	Absent	Absent	Absent	Absent	Absent	Absent	Absent	Absent	Absent	Absent	Absent	Absent	Absent	Absent	Absent	Absent	Absent	Absent	Absent	Absent	Absent	Absent	Absent	Absent	Absent	Absent	Absent	Absent	Absent	Absent	Absent	Absent	Absent	Absent	Absent	Absent	Absent	Absent	Absent	Absent	Absent	Absent	Absent	Absent
M00930+06	Menaquinone biosynthesis, futalosine pathway	K11785	Cofactor and vitamin metabolism	Absent	Absent	Absent	Absent	Absent	Absent	Absent	Absent	Absent	Absent	Absent	Absent	Absent	Absent	Absent	Absent	Absent	Absent	Absent	Absent	Absent	Absent	Absent	Absent	Absent	Absent	Absent	Absent	Absent	Absent	Absent	Absent	Absent	Absent	Absent	Absent	Absent	Absent	Absent	Absent	Absent	Absent	Absent	Absent	Absent	Absent	Absent	Absent	Absent	Absent	Absent	Absent	Absent	Absent	Absent	Absent	Absent	Absent	Absent	Absent	Absent	Absent	Absent	Absent	Absent	Absent	Absent	Absent	Absent	Absent	Absent	Absent	Absent	Absent	Absent	Absent	Absent
M00931+01	Menaquinone biosynthesis, modified futalosine pathway	K11782	Cofactor and vitamin metabolism	Absent	Absent	Absent	Absent	Absent	Absent	Absent	Absent	Absent	Absent	Absent	Absent	Absent	Absent	Absent	Absent	Absent	Absent	Absent	Absent	Absent	Absent	Absent	Absent	Absent	Absent	Absent	Absent	Absent	Absent	Absent	Absent	Absent	Absent	Absent	Absent	Absent	Absent	Absent	Absent	Absent	Absent	Absent	Absent	Absent	Absent	Absent	Absent	Absent	Absent	Absent	Absent	Absent	Absent	Absent	Absent	Absent	Absent	Absent	Absent	Absent	Absent	Absent	Absent	Absent	Absent	Absent	Absent	Absent	Absent	Absent	Absent	Absent	Absent	Absent	Absent	Absent
M00931+02	Menaquinone biosynthesis, modified futalosine pathway	K18285	Cofactor and vitamin metabolism	Absent	Absent	Absent	Absent	Absent	Absent	Absent	Absent	Absent	Absent	Absent	Absent	Absent	Absent	Absent	Absent	Absent	Absent	Absent	Absent	Absent	Absent	Absent	Absent	Absent	Absent	Absent	Absent	Absent	Absent	Absent	Absent	Absent	Absent	Absent	Absent	Absent	Absent	Absent	Absent	Absent	Absent	Absent	Absent	Absent	Absent	Absent	Absent	Absent	Absent	Absent	Absent	Absent	Absent	Absent	Absent	Absent	Absent	Absent	Absent	Absent	Absent	Absent	Absent	Absent	Absent	Absent	Absent	Absent	Absent	Absent	Absent	Absent	Absent	Absent	Absent	Absent
M00931+03	Menaquinone biosynthesis, modified futalosine pathway	K18284	Cofactor and vitamin metabolism	Absent	Absent	Absent	Absent	Absent	Absent	Absent	Absent	Absent	Absent	Absent	Absent	Absent	Absent	Absent	Absent	Absent	Absent	Absent	Absent	Absent	Absent	Absent	Absent	Absent	Absent	Absent	Absent	Absent	Absent	Absent	Absent	Absent	Absent	Absent	Absent	Absent	Absent	Absent	Absent	Absent	Absent	Absent	Absent	Absent	Absent	Absent	Absent	Absent	Absent	Absent	Absent	Absent	Absent	Absent	Absent	Absent	Absent	Absent	Absent	Absent	Absent	Absent	Absent	Absent	Absent	Absent	Absent	Absent	Absent	Absent	Absent	Absent	Absent	Absent	Absent	Absent
M00931+04	Menaquinone biosynthesis, modified futalosine pathway	K11784	Cofactor and vitamin metabolism	Absent	Absent	Absent	Absent	Absent	Absent	Absent	Absent	Absent	Absent	Absent	Absent	Absent	Absent	Absent	Absent	Absent	Absent	Absent	Absent	Absent	Absent	Absent	Absent	Absent	Absent	Absent	Absent	Absent	Absent	Absent	Absent	Absent	Absent	Absent	Absent	Absent	Absent	Absent	Absent	Absent	Absent	Absent	Absent	Absent	Absent	Absent	Absent	Absent	Absent	Absent	Absent	Absent	Absent	Absent	Absent	Absent	Absent	Absent	Absent	Absent	Absent	Absent	Absent	Absent	Absent	Absent	Absent	Absent	Absent	Absent	Absent	Absent	Absent	Absent	Absent	Absent
M00931+05	Menaquinone biosynthesis, modified futalosine pathway	K11785	Cofactor and vitamin metabolism	Absent	Absent	Absent	Absent	Absent	Absent	Absent	Absent	Absent	Absent	Absent	Absent	Absent	Absent	Absent	Absent	Absent	Absent	Absent	Absent	Absent	Absent	Absent	Absent	Absent	Absent	Absent	Absent	Absent	Absent	Absent	Absent	Absent	Absent	Absent	Absent	Absent	Absent	Absent	Absent	Absent	Absent	Absent	Absent	Absent	Absent	Absent	Absent	Absent	Absent	Absent	Absent	Absent	Absent	Absent	Absent	Absent	Absent	Absent	Absent	Absent	Absent	Absent	Absent	Absent	Absent	Absent	Absent	Absent	Absent	Absent	Absent	Absent	Absent	Absent	Absent	Absent
M00932+01	Phylloquinone biosynthesis, chorismate (+ phytyl-PP) => phylloquinol	(K02552 and K02551 and K08680 and K02549 or K14759)	Cofactor and vitamin metabolism	Absent	Absent	Absent	Absent	Absent	Absent	Absent	Absent	Absent	Absent	Absent	Absent	Absent	Absent	Absent	Absent	Absent	Absent	Absent	Absent	Absent	Absent	Absent	Absent	Absent	Absent	Absent	Absent	Absent	Absent	Absent	Absent	Absent	Absent	Absent	Absent	Absent	Absent	Absent	Absent	Absent	Absent	Absent	Absent	Absent	Absent	Absent	Absent	Absent	Absent	Absent	Absent	Absent	Absent	Absent	Absent	Absent	Absent	Absent	Absent	Absent	Absent	Absent	Absent	Absent	Absent	Absent	Absent	Absent	Absent	Absent	Absent	Absent	Absent	Absent	Absent	Absent
M00932+02	Phylloquinone biosynthesis, chorismate (+ phytyl-PP) => phylloquinol	(K01911 or K14760)	Cofactor and vitamin metabolism	Absent	Present	Present	Present	Present	Present	Absent	Present	Absent	Absent	Present	Present	Absent	Present	Absent	Absent	Absent	Absent	Absent	Absent	Absent	Present	Absent	Absent	Absent	Absent	Absent	Present	Absent	Absent	Absent	Absent	Absent	Absent	Absent	Absent	Absent	Absent	Absent	Absent	Absent	Absent	Absent	Absent	Absent	Absent	Absent	Absent	Absent	Absent	Absent	Absent	Present	Present	Absent	Present	Present	Absent	Present	Absent	Present	Absent	Absent	Absent	Present	Present	Absent	Absent	Absent	Present	Absent	Present	Absent	Absent	Absent	Absent	Absent
M00932+03	Phylloquinone biosynthesis, chorismate (+ phytyl-PP) => phylloquinol	K01661	Cofactor and vitamin metabolism	Absent	Present	Present	Present	Absent	Present	Absent	Present	Absent	Absent	Present	Present	Absent	Present	Absent	Absent	Absent	Absent	Present	Absent	Absent	Present	Absent	Absent	Absent	Absent	Absent	Present	Absent	Absent	Absent	Absent	Absent	Absent	Absent	Absent	Absent	Absent	Absent	Absent	Absent	Absent	Absent	Absent	Absent	Absent	Present	Present	Absent	Absent	Absent	Absent	Present	Present	Absent	Present	Present	Absent	Present	Absent	Present	Absent	Absent	Absent	Present	Present	Absent	Absent	Absent	Present	Absent	Present	Absent	Absent	Absent	Absent	Absent
M00932+04	Phylloquinone biosynthesis, chorismate (+ phytyl-PP) => phylloquinol	(K19222 or K12073)	Cofactor and vitamin metabolism	Absent	Absent	Absent	Absent	Absent	Absent	Absent	Absent	Absent	Absent	Absent	Absent	Absent	Absent	Absent	Absent	Absent	Absent	Absent	Absent	Absent	Absent	Absent	Absent	Absent	Absent	Present	Absent	Absent	Absent	Absent	Absent	Absent	Absent	Absent	Absent	Absent	Absent	Present	Absent	Absent	Absent	Absent	Absent	Absent	Absent	Absent	Absent	Present	Absent	Absent	Absent	Absent	Absent	Absent	Absent	Absent	Absent	Absent	Absent	Absent	Absent	Absent	Absent	Absent	Absent	Absent	Absent	Absent	Absent	Present	Absent	Absent	Absent	Absent	Absent	Absent
M00932+05	Phylloquinone biosynthesis, chorismate (+ phytyl-PP) => phylloquinol	K23094	Cofactor and vitamin metabolism	Absent	Absent	Absent	Absent	Absent	Absent	Absent	Absent	Absent	Absent	Absent	Absent	Absent	Absent	Absent	Absent	Absent	Absent	Absent	Absent	Absent	Absent	Absent	Absent	Absent	Absent	Absent	Absent	Absent	Absent	Absent	Absent	Absent	Absent	Absent	Absent	Absent	Absent	Absent	Absent	Absent	Absent	Absent	Absent	Absent	Absent	Absent	Absent	Absent	Absent	Absent	Absent	Absent	Absent	Absent	Absent	Absent	Absent	Absent	Absent	Absent	Absent	Absent	Absent	Absent	Absent	Absent	Absent	Absent	Absent	Absent	Absent	Absent	Absent	Absent	Absent	Absent
M00932+06	Phylloquinone biosynthesis, chorismate (+ phytyl-PP) => phylloquinol	K17872	Cofactor and vitamin metabolism	Absent	Absent	Absent	Absent	Absent	Absent	Absent	Absent	Absent	Absent	Absent	Absent	Absent	Absent	Absent	Absent	Absent	Absent	Absent	Absent	Absent	Absent	Absent	Absent	Absent	Absent	Absent	Absent	Absent	Absent	Absent	Absent	Absent	Absent	Absent	Absent	Absent	Absent	Absent	Absent	Absent	Absent	Absent	Absent	Absent	Absent	Absent	Absent	Absent	Absent	Absent	Absent	Absent	Absent	Absent	Absent	Absent	Absent	Absent	Absent	Absent	Absent	Absent	Absent	Absent	Absent	Absent	Absent	Absent	Absent	Absent	Absent	Absent	Absent	Absent	Absent	Absent
M00932+07	Phylloquinone biosynthesis, chorismate (+ phytyl-PP) => phylloquinol	K23095	Cofactor and vitamin metabolism	Absent	Absent	Absent	Absent	Absent	Absent	Absent	Absent	Absent	Absent	Absent	Absent	Absent	Absent	Absent	Absent	Absent	Absent	Absent	Absent	Absent	Absent	Absent	Absent	Absent	Absent	Absent	Absent	Absent	Absent	Absent	Absent	Absent	Absent	Absent	Absent	Absent	Absent	Absent	Absent	Absent	Absent	Absent	Absent	Absent	Absent	Absent	Absent	Absent	Absent	Absent	Absent	Absent	Absent	Absent	Absent	Absent	Absent	Absent	Absent	Absent	Absent	Absent	Absent	Absent	Absent	Absent	Absent	Absent	Absent	Absent	Absent	Absent	Absent	Absent	Absent	Absent
M00933+01	Plastoquinone biosynthesis, homogentisate + solanesyl-PP => plastoquinol	K12501	Cofactor and vitamin metabolism	Absent	Absent	Absent	Absent	Absent	Absent	Absent	Absent	Absent	Absent	Absent	Absent	Absent	Absent	Absent	Absent	Absent	Absent	Absent	Absent	Absent	Absent	Absent	Absent	Absent	Absent	Absent	Absent	Absent	Absent	Absent	Absent	Absent	Absent	Absent	Absent	Absent	Absent	Absent	Absent	Absent	Absent	Absent	Absent	Absent	Absent	Absent	Absent	Absent	Absent	Absent	Absent	Absent	Absent	Absent	Absent	Absent	Absent	Absent	Absent	Absent	Absent	Absent	Absent	Absent	Absent	Absent	Absent	Absent	Absent	Absent	Absent	Absent	Absent	Absent	Absent	Absent
M00933+02	Plastoquinone biosynthesis, homogentisate + solanesyl-PP => plastoquinol	K12502	Cofactor and vitamin metabolism	Absent	Absent	Absent	Absent	Absent	Absent	Absent	Absent	Absent	Absent	Absent	Absent	Absent	Absent	Absent	Absent	Absent	Absent	Absent	Absent	Absent	Absent	Absent	Absent	Absent	Absent	Absent	Absent	Absent	Absent	Absent	Absent	Absent	Absent	Absent	Absent	Absent	Absent	Absent	Absent	Absent	Absent	Absent	Absent	Absent	Absent	Absent	Absent	Absent	Absent	Absent	Absent	Absent	Absent	Absent	Absent	Absent	Absent	Absent	Absent	Absent	Absent	Absent	Absent	Absent	Absent	Absent	Absent	Absent	Absent	Absent	Absent	Absent	Absent	Absent	Absent	Absent
M00934+01	Mycinamicin biosynthesis, malonyl-CoA + methylmalonyl-CoA => protomycinolide IV => mycinamicin II	K24528 and K24559 and K24560 and K24561 and K24562	Macrolide biosynthesis	Absent	Absent	Absent	Absent	Absent	Absent	Absent	Absent	Absent	Absent	Absent	Absent	Absent	Absent	Absent	Absent	Absent	Absent	Absent	Absent	Absent	Absent	Absent	Absent	Absent	Absent	Absent	Absent	Absent	Absent	Absent	Absent	Absent	Absent	Absent	Absent	Absent	Absent	Absent	Absent	Absent	Absent	Absent	Absent	Absent	Absent	Absent	Absent	Absent	Absent	Absent	Absent	Absent	Absent	Absent	Absent	Absent	Absent	Absent	Absent	Absent	Absent	Absent	Absent	Absent	Absent	Absent	Absent	Absent	Absent	Absent	Absent	Absent	Absent	Absent	Absent	Absent
M00934+02	Mycinamicin biosynthesis, malonyl-CoA + methylmalonyl-CoA => protomycinolide IV => mycinamicin II	K24529	Macrolide biosynthesis	Absent	Absent	Absent	Absent	Absent	Absent	Absent	Absent	Absent	Absent	Absent	Absent	Absent	Absent	Absent	Absent	Absent	Absent	Absent	Absent	Absent	Absent	Absent	Absent	Absent	Absent	Absent	Absent	Absent	Absent	Absent	Absent	Absent	Absent	Absent	Absent	Absent	Absent	Absent	Absent	Absent	Absent	Absent	Absent	Absent	Absent	Absent	Absent	Absent	Absent	Absent	Absent	Absent	Absent	Absent	Absent	Absent	Absent	Absent	Absent	Absent	Absent	Absent	Absent	Absent	Absent	Absent	Absent	Absent	Absent	Absent	Absent	Absent	Absent	Absent	Absent	Absent
M00934+03	Mycinamicin biosynthesis, malonyl-CoA + methylmalonyl-CoA => protomycinolide IV => mycinamicin II	K24292 and K24530	Macrolide biosynthesis	Absent	Absent	Absent	Absent	Absent	Absent	Absent	Absent	Absent	Absent	Absent	Absent	Absent	Absent	Absent	Absent	Absent	Absent	Absent	Absent	Absent	Absent	Absent	Absent	Absent	Absent	Absent	Absent	Absent	Absent	Absent	Absent	Absent	Absent	Absent	Absent	Absent	Absent	Absent	Absent	Absent	Absent	Absent	Absent	Absent	Absent	Absent	Absent	Absent	Absent	Absent	Absent	Absent	Absent	Absent	Absent	Absent	Absent	Absent	Absent	Absent	Absent	Absent	Absent	Absent	Absent	Absent	Absent	Absent	Absent	Absent	Absent	Absent	Absent	Absent	Absent	Absent
M00934+04	Mycinamicin biosynthesis, malonyl-CoA + methylmalonyl-CoA => protomycinolide IV => mycinamicin II	K24531	Macrolide biosynthesis	Absent	Absent	Absent	Absent	Absent	Absent	Absent	Absent	Absent	Absent	Absent	Absent	Absent	Absent	Absent	Absent	Absent	Absent	Absent	Absent	Absent	Absent	Absent	Absent	Absent	Absent	Absent	Absent	Absent	Absent	Absent	Absent	Absent	Absent	Absent	Absent	Absent	Absent	Absent	Absent	Absent	Absent	Absent	Absent	Absent	Absent	Absent	Absent	Absent	Absent	Absent	Absent	Absent	Absent	Absent	Absent	Absent	Absent	Absent	Absent	Absent	Absent	Absent	Absent	Absent	Absent	Absent	Absent	Absent	Absent	Absent	Absent	Absent	Absent	Absent	Absent	Absent
M00934+05	Mycinamicin biosynthesis, malonyl-CoA + methylmalonyl-CoA => protomycinolide IV => mycinamicin II	K21540	Macrolide biosynthesis	Absent	Absent	Absent	Absent	Absent	Absent	Absent	Absent	Absent	Absent	Absent	Absent	Absent	Absent	Absent	Absent	Absent	Absent	Absent	Absent	Absent	Absent	Absent	Absent	Absent	Absent	Absent	Absent	Absent	Absent	Absent	Absent	Absent	Absent	Absent	Absent	Absent	Absent	Absent	Absent	Absent	Absent	Absent	Absent	Absent	Absent	Absent	Absent	Absent	Absent	Absent	Absent	Absent	Absent	Absent	Absent	Absent	Absent	Absent	Absent	Absent	Absent	Absent	Absent	Absent	Absent	Absent	Absent	Absent	Absent	Absent	Absent	Absent	Absent	Absent	Absent	Absent
M00934+06	Mycinamicin biosynthesis, malonyl-CoA + methylmalonyl-CoA => protomycinolide IV => mycinamicin II	K21539	Macrolide biosynthesis	Absent	Absent	Absent	Absent	Absent	Absent	Absent	Absent	Absent	Absent	Absent	Absent	Absent	Absent	Absent	Absent	Absent	Absent	Absent	Absent	Absent	Absent	Absent	Absent	Absent	Absent	Absent	Absent	Absent	Absent	Absent	Absent	Absent	Absent	Absent	Absent	Absent	Absent	Absent	Absent	Absent	Absent	Absent	Absent	Absent	Absent	Absent	Absent	Absent	Absent	Absent	Absent	Absent	Absent	Absent	Absent	Absent	Absent	Absent	Absent	Absent	Absent	Absent	Absent	Absent	Absent	Absent	Absent	Absent	Absent	Absent	Absent	Absent	Absent	Absent	Absent	Absent
M00934+07	Mycinamicin biosynthesis, malonyl-CoA + methylmalonyl-CoA => protomycinolide IV => mycinamicin II	K24390	Macrolide biosynthesis	Absent	Absent	Absent	Absent	Absent	Absent	Absent	Absent	Absent	Absent	Absent	Absent	Absent	Absent	Absent	Absent	Absent	Absent	Absent	Absent	Absent	Absent	Absent	Absent	Absent	Absent	Absent	Absent	Absent	Absent	Absent	Absent	Absent	Absent	Absent	Absent	Absent	Absent	Absent	Absent	Absent	Absent	Absent	Absent	Absent	Absent	Absent	Absent	Absent	Absent	Absent	Absent	Absent	Absent	Absent	Absent	Absent	Absent	Absent	Absent	Absent	Absent	Absent	Absent	Absent	Absent	Absent	Absent	Absent	Absent	Absent	Absent	Absent	Absent	Absent	Absent	Absent
M00935+01	Methanofuran biosynthesis	K09733	Methane metabolism	Absent	Absent	Absent	Absent	Absent	Absent	Absent	Absent	Absent	Absent	Absent	Absent	Absent	Absent	Absent	Absent	Absent	Absent	Absent	Absent	Absent	Absent	Absent	Absent	Absent	Absent	Absent	Absent	Absent	Absent	Absent	Absent	Absent	Absent	Absent	Absent	Absent	Absent	Absent	Absent	Absent	Absent	Absent	Absent	Absent	Absent	Absent	Absent	Absent	Absent	Absent	Absent	Absent	Absent	Absent	Absent	Absent	Absent	Absent	Absent	Absent	Absent	Absent	Absent	Absent	Absent	Absent	Absent	Absent	Absent	Absent	Absent	Absent	Absent	Absent	Absent	Absent
M00935+02	Methanofuran biosynthesis	K19793	Methane metabolism	Absent	Absent	Absent	Absent	Absent	Absent	Absent	Absent	Absent	Absent	Absent	Absent	Absent	Absent	Absent	Absent	Absent	Absent	Absent	Absent	Absent	Absent	Absent	Absent	Absent	Absent	Absent	Absent	Absent	Absent	Absent	Absent	Absent	Absent	Absent	Absent	Absent	Absent	Absent	Absent	Absent	Absent	Absent	Absent	Absent	Absent	Absent	Absent	Absent	Absent	Absent	Absent	Absent	Absent	Absent	Absent	Absent	Absent	Absent	Absent	Absent	Absent	Absent	Absent	Absent	Absent	Absent	Absent	Absent	Absent	Absent	Absent	Absent	Absent	Absent	Absent	Absent
M00935+03	Methanofuran biosynthesis	K07144	Methane metabolism	Absent	Absent	Absent	Absent	Absent	Absent	Absent	Absent	Absent	Absent	Absent	Absent	Absent	Absent	Absent	Absent	Absent	Absent	Absent	Absent	Absent	Absent	Absent	Absent	Absent	Absent	Absent	Absent	Absent	Absent	Absent	Absent	Absent	Absent	Absent	Absent	Absent	Absent	Absent	Absent	Absent	Absent	Absent	Absent	Absent	Absent	Absent	Absent	Absent	Absent	Absent	Absent	Absent	Absent	Absent	Absent	Absent	Absent	Absent	Absent	Absent	Absent	Absent	Absent	Absent	Absent	Absent	Absent	Absent	Absent	Absent	Absent	Absent	Absent	Absent	Absent	Absent
M00936+01	Melatonin biosynthesis, plants, tryptophan => serotonin => melatonin	K01593	Aromatic amino acid metabolism	Absent	Absent	Absent	Absent	Absent	Absent	Absent	Absent	Absent	Absent	Absent	Absent	Absent	Absent	Absent	Absent	Absent	Absent	Absent	Absent	Absent	Absent	Absent	Absent	Absent	Absent	Absent	Absent	Absent	Absent	Absent	Absent	Absent	Absent	Absent	Absent	Absent	Absent	Absent	Absent	Absent	Absent	Absent	Absent	Absent	Absent	Absent	Absent	Absent	Absent	Absent	Absent	Absent	Absent	Absent	Absent	Absent	Absent	Absent	Absent	Absent	Absent	Absent	Absent	Absent	Absent	Absent	Absent	Absent	Absent	Absent	Absent	Absent	Absent	Absent	Absent	Absent
M00936+02	Melatonin biosynthesis, plants, tryptophan => serotonin => melatonin	K24541	Aromatic amino acid metabolism	Absent	Absent	Absent	Absent	Absent	Absent	Absent	Absent	Absent	Absent	Absent	Absent	Absent	Absent	Absent	Absent	Absent	Absent	Absent	Absent	Absent	Absent	Absent	Absent	Absent	Absent	Absent	Absent	Absent	Absent	Absent	Absent	Absent	Absent	Absent	Absent	Absent	Absent	Absent	Absent	Absent	Absent	Absent	Absent	Absent	Absent	Absent	Absent	Absent	Absent	Absent	Absent	Absent	Absent	Absent	Absent	Absent	Absent	Absent	Absent	Absent	Absent	Absent	Absent	Absent	Absent	Absent	Absent	Absent	Absent	Absent	Absent	Absent	Absent	Absent	Absent	Absent
M00936+03	Melatonin biosynthesis, plants, tryptophan => serotonin => melatonin	K22450	Aromatic amino acid metabolism	Absent	Absent	Absent	Absent	Absent	Absent	Absent	Absent	Absent	Absent	Absent	Absent	Absent	Absent	Absent	Absent	Absent	Absent	Absent	Absent	Absent	Absent	Absent	Absent	Absent	Absent	Absent	Absent	Absent	Absent	Absent	Absent	Absent	Absent	Absent	Absent	Absent	Absent	Absent	Absent	Absent	Absent	Absent	Absent	Absent	Absent	Absent	Absent	Absent	Absent	Absent	Absent	Absent	Absent	Absent	Absent	Absent	Absent	Absent	Absent	Absent	Absent	Absent	Absent	Absent	Absent	Absent	Absent	Absent	Absent	Absent	Absent	Absent	Absent	Absent	Absent	Absent
M00936+04	Melatonin biosynthesis, plants, tryptophan => serotonin => melatonin	(K22588 or K13066)	Aromatic amino acid metabolism	Absent	Absent	Absent	Absent	Absent	Absent	Absent	Absent	Absent	Absent	Absent	Absent	Absent	Absent	Absent	Absent	Absent	Absent	Absent	Absent	Absent	Absent	Absent	Absent	Absent	Absent	Absent	Absent	Absent	Absent	Absent	Absent	Absent	Absent	Absent	Absent	Absent	Absent	Absent	Absent	Absent	Absent	Absent	Absent	Absent	Absent	Absent	Absent	Absent	Absent	Absent	Absent	Absent	Absent	Absent	Absent	Absent	Absent	Absent	Absent	Absent	Absent	Absent	Absent	Absent	Absent	Absent	Absent	Absent	Absent	Absent	Absent	Absent	Absent	Absent	Absent	Absent
M00937+01	Aflatoxin biosynthesis, malonyl-CoA => aflatoxin B1	K15316	Biosynthesis of other fungal compounds	Absent	Absent	Absent	Absent	Absent	Absent	Absent	Absent	Absent	Absent	Absent	Absent	Absent	Absent	Absent	Absent	Absent	Absent	Absent	Absent	Absent	Absent	Absent	Absent	Absent	Absent	Absent	Absent	Absent	Absent	Absent	Absent	Absent	Absent	Absent	Absent	Absent	Absent	Absent	Absent	Absent	Absent	Absent	Absent	Absent	Absent	Absent	Absent	Absent	Absent	Absent	Absent	Absent	Absent	Absent	Absent	Absent	Absent	Absent	Absent	Absent	Absent	Absent	Absent	Absent	Absent	Absent	Absent	Absent	Absent	Absent	Absent	Absent	Absent	Absent	Absent	Absent
M00937+02	Aflatoxin biosynthesis, malonyl-CoA => aflatoxin B1	K17643	Biosynthesis of other fungal compounds	Absent	Absent	Absent	Absent	Absent	Absent	Absent	Absent	Absent	Absent	Absent	Absent	Absent	Absent	Absent	Absent	Absent	Absent	Absent	Absent	Absent	Absent	Absent	Absent	Absent	Absent	Absent	Absent	Absent	Absent	Absent	Absent	Absent	Absent	Absent	Absent	Absent	Absent	Absent	Absent	Absent	Absent	Absent	Absent	Absent	Absent	Absent	Absent	Absent	Absent	Absent	Absent	Absent	Absent	Absent	Absent	Absent	Absent	Absent	Absent	Absent	Absent	Absent	Absent	Absent	Absent	Absent	Absent	Absent	Absent	Absent	Absent	Absent	Absent	Absent	Absent	Absent
M00937+03	Aflatoxin biosynthesis, malonyl-CoA => aflatoxin B1	K17644	Biosynthesis of other fungal compounds	Absent	Absent	Absent	Absent	Absent	Absent	Absent	Absent	Absent	Absent	Absent	Absent	Absent	Absent	Absent	Absent	Absent	Absent	Absent	Absent	Absent	Absent	Absent	Absent	Absent	Absent	Absent	Absent	Absent	Absent	Absent	Absent	Absent	Absent	Absent	Absent	Absent	Absent	Absent	Absent	Absent	Absent	Absent	Absent	Absent	Absent	Absent	Absent	Absent	Absent	Absent	Absent	Absent	Absent	Absent	Absent	Absent	Absent	Absent	Absent	Absent	Absent	Absent	Absent	Absent	Absent	Absent	Absent	Absent	Absent	Absent	Absent	Absent	Absent	Absent	Absent	Absent
M00937+04	Aflatoxin biosynthesis, malonyl-CoA => aflatoxin B1	K17645	Biosynthesis of other fungal compounds	Absent	Absent	Absent	Absent	Absent	Absent	Absent	Absent	Absent	Absent	Absent	Absent	Absent	Absent	Absent	Absent	Absent	Absent	Absent	Absent	Absent	Absent	Absent	Absent	Absent	Absent	Absent	Absent	Absent	Absent	Absent	Absent	Absent	Absent	Absent	Absent	Absent	Absent	Absent	Absent	Absent	Absent	Absent	Absent	Absent	Absent	Absent	Absent	Absent	Absent	Absent	Absent	Absent	Absent	Absent	Absent	Absent	Absent	Absent	Absent	Absent	Absent	Absent	Absent	Absent	Absent	Absent	Absent	Absent	Absent	Absent	Absent	Absent	Absent	Absent	Absent	Absent
M00937+05	Aflatoxin biosynthesis, malonyl-CoA => aflatoxin B1	K17652	Biosynthesis of other fungal compounds	Absent	Absent	Absent	Absent	Absent	Absent	Absent	Absent	Absent	Absent	Absent	Absent	Absent	Absent	Absent	Absent	Absent	Absent	Absent	Absent	Absent	Absent	Absent	Absent	Absent	Absent	Absent	Absent	Absent	Absent	Absent	Absent	Absent	Absent	Absent	Absent	Absent	Absent	Absent	Absent	Absent	Absent	Absent	Absent	Absent	Absent	Absent	Absent	Absent	Absent	Absent	Absent	Absent	Absent	Absent	Absent	Absent	Absent	Absent	Absent	Absent	Absent	Absent	Absent	Absent	Absent	Absent	Absent	Absent	Absent	Absent	Absent	Absent	Absent	Absent	Absent	Absent
M00937+06	Aflatoxin biosynthesis, malonyl-CoA => aflatoxin B1	K17646	Biosynthesis of other fungal compounds	Absent	Absent	Absent	Absent	Absent	Absent	Absent	Absent	Absent	Absent	Absent	Absent	Absent	Absent	Absent	Absent	Absent	Absent	Absent	Absent	Absent	Absent	Absent	Absent	Absent	Absent	Absent	Absent	Absent	Absent	Absent	Absent	Absent	Absent	Absent	Absent	Absent	Absent	Absent	Absent	Absent	Absent	Absent	Absent	Absent	Absent	Absent	Absent	Absent	Absent	Absent	Absent	Absent	Absent	Absent	Absent	Absent	Absent	Absent	Absent	Absent	Absent	Absent	Absent	Absent	Absent	Absent	Absent	Absent	Absent	Absent	Absent	Absent	Absent	Absent	Absent	Absent
M00937+07	Aflatoxin biosynthesis, malonyl-CoA => aflatoxin B1	K24440	Biosynthesis of other fungal compounds	Absent	Absent	Absent	Absent	Absent	Absent	Absent	Absent	Absent	Absent	Absent	Absent	Absent	Absent	Absent	Absent	Absent	Absent	Absent	Absent	Absent	Absent	Absent	Absent	Absent	Absent	Absent	Absent	Absent	Absent	Absent	Absent	Absent	Absent	Absent	Absent	Absent	Absent	Absent	Absent	Absent	Absent	Absent	Absent	Absent	Absent	Absent	Absent	Absent	Absent	Absent	Absent	Absent	Absent	Absent	Absent	Absent	Absent	Absent	Absent	Absent	Absent	Absent	Absent	Absent	Absent	Absent	Absent	Absent	Absent	Absent	Absent	Absent	Absent	Absent	Absent	Absent
M00937+08	Aflatoxin biosynthesis, malonyl-CoA => aflatoxin B1	K24855	Biosynthesis of other fungal compounds	Absent	Absent	Absent	Absent	Absent	Absent	Absent	Absent	Absent	Absent	Absent	Absent	Absent	Absent	Absent	Absent	Absent	Absent	Absent	Absent	Absent	Absent	Absent	Absent	Absent	Absent	Absent	Absent	Absent	Absent	Absent	Absent	Absent	Absent	Absent	Absent	Absent	Absent	Absent	Absent	Absent	Absent	Absent	Absent	Absent	Absent	Absent	Absent	Absent	Absent	Absent	Absent	Absent	Absent	Absent	Absent	Absent	Absent	Absent	Absent	Absent	Absent	Absent	Absent	Absent	Absent	Absent	Absent	Absent	Absent	Absent	Absent	Absent	Absent	Absent	Absent	Absent
M00937+09	Aflatoxin biosynthesis, malonyl-CoA => aflatoxin B1	K17648	Biosynthesis of other fungal compounds	Absent	Absent	Absent	Absent	Absent	Absent	Absent	Absent	Absent	Absent	Absent	Absent	Absent	Absent	Absent	Absent	Absent	Absent	Absent	Absent	Absent	Absent	Absent	Absent	Absent	Absent	Absent	Absent	Absent	Absent	Absent	Absent	Absent	Absent	Absent	Absent	Absent	Absent	Absent	Absent	Absent	Absent	Absent	Absent	Absent	Absent	Absent	Absent	Absent	Absent	Absent	Absent	Absent	Absent	Absent	Absent	Absent	Absent	Absent	Absent	Absent	Absent	Absent	Absent	Absent	Absent	Absent	Absent	Absent	Absent	Absent	Absent	Absent	Absent	Absent	Absent	Absent
M00937+10	Aflatoxin biosynthesis, malonyl-CoA => aflatoxin B1	K24439	Biosynthesis of other fungal compounds	Absent	Absent	Absent	Absent	Absent	Absent	Absent	Absent	Absent	Absent	Absent	Absent	Absent	Absent	Absent	Absent	Absent	Absent	Absent	Absent	Absent	Absent	Absent	Absent	Absent	Absent	Absent	Absent	Absent	Absent	Absent	Absent	Absent	Absent	Absent	Absent	Absent	Absent	Absent	Absent	Absent	Absent	Absent	Absent	Absent	Absent	Absent	Absent	Absent	Absent	Absent	Absent	Absent	Absent	Absent	Absent	Absent	Absent	Absent	Absent	Absent	Absent	Absent	Absent	Absent	Absent	Absent	Absent	Absent	Absent	Absent	Absent	Absent	Absent	Absent	Absent	Absent
M00937+11	Aflatoxin biosynthesis, malonyl-CoA => aflatoxin B1	K24856 and K24438 and K24857 and K24858	Biosynthesis of other fungal compounds	Absent	Absent	Absent	Absent	Absent	Absent	Absent	Absent	Absent	Absent	Absent	Absent	Absent	Absent	Absent	Absent	Absent	Absent	Absent	Absent	Absent	Absent	Absent	Absent	Absent	Absent	Absent	Absent	Absent	Absent	Absent	Absent	Absent	Absent	Absent	Absent	Absent	Absent	Absent	Absent	Absent	Absent	Absent	Absent	Absent	Absent	Absent	Absent	Absent	Absent	Absent	Absent	Absent	Absent	Absent	Absent	Absent	Absent	Absent	Absent	Absent	Absent	Absent	Absent	Absent	Absent	Absent	Absent	Absent	Absent	Absent	Absent	Absent	Absent	Absent	Absent	Absent
M00937+12	Aflatoxin biosynthesis, malonyl-CoA => aflatoxin B1	K17649	Biosynthesis of other fungal compounds	Absent	Absent	Absent	Absent	Absent	Absent	Absent	Absent	Absent	Absent	Absent	Absent	Absent	Absent	Absent	Absent	Absent	Absent	Absent	Absent	Absent	Absent	Absent	Absent	Absent	Absent	Absent	Absent	Absent	Absent	Absent	Absent	Absent	Absent	Absent	Absent	Absent	Absent	Absent	Absent	Absent	Absent	Absent	Absent	Absent	Absent	Absent	Absent	Absent	Absent	Absent	Absent	Absent	Absent	Absent	Absent	Absent	Absent	Absent	Absent	Absent	Absent	Absent	Absent	Absent	Absent	Absent	Absent	Absent	Absent	Absent	Absent	Absent	Absent	Absent	Absent	Absent
M00937+13	Aflatoxin biosynthesis, malonyl-CoA => aflatoxin B1	K17650	Biosynthesis of other fungal compounds	Absent	Absent	Absent	Absent	Absent	Absent	Absent	Absent	Absent	Absent	Absent	Absent	Absent	Absent	Absent	Absent	Absent	Absent	Absent	Absent	Absent	Absent	Absent	Absent	Absent	Absent	Absent	Absent	Absent	Absent	Absent	Absent	Absent	Absent	Absent	Absent	Absent	Absent	Absent	Absent	Absent	Absent	Absent	Absent	Absent	Absent	Absent	Absent	Absent	Absent	Absent	Absent	Absent	Absent	Absent	Absent	Absent	Absent	Absent	Absent	Absent	Absent	Absent	Absent	Absent	Absent	Absent	Absent	Absent	Absent	Absent	Absent	Absent	Absent	Absent	Absent	Absent
M00937+14	Aflatoxin biosynthesis, malonyl-CoA => aflatoxin B1	K17651	Biosynthesis of other fungal compounds	Absent	Absent	Absent	Absent	Absent	Absent	Absent	Absent	Absent	Absent	Absent	Absent	Absent	Absent	Absent	Absent	Absent	Absent	Absent	Absent	Absent	Absent	Absent	Absent	Absent	Absent	Absent	Absent	Absent	Absent	Absent	Absent	Absent	Absent	Absent	Absent	Absent	Absent	Absent	Absent	Absent	Absent	Absent	Absent	Absent	Absent	Absent	Absent	Absent	Absent	Absent	Absent	Absent	Absent	Absent	Absent	Absent	Absent	Absent	Absent	Absent	Absent	Absent	Absent	Absent	Absent	Absent	Absent	Absent	Absent	Absent	Absent	Absent	Absent	Absent	Absent	Absent
M00938+01	Pyrimidine deoxyribonucleotide biosynthesis, UDP => dTTP	(K00525 and K00526 or K10807 and K10808)	Pyrimidine metabolism	Absent	Absent	Absent	Absent	Absent	Present	Absent	Absent	Absent	Absent	Absent	Absent	Absent	Absent	Absent	Absent	Absent	Absent	Absent	Absent	Absent	Absent	Absent	Absent	Absent	Absent	Absent	Present	Absent	Absent	Absent	Absent	Absent	Absent	Absent	Absent	Absent	Absent	Absent	Absent	Present	Absent	Absent	Absent	Absent	Absent	Absent	Absent	Absent	Absent	Absent	Absent	Present	Absent	Absent	Present	Absent	Absent	Absent	Absent	Absent	Absent	Absent	Absent	Absent	Absent	Absent	Absent	Absent	Absent	Absent	Absent	Absent	Absent	Absent	Absent	Absent
M00938+02	Pyrimidine deoxyribonucleotide biosynthesis, UDP => dTTP	(K00940 or K18533)	Pyrimidine metabolism	Present	Present	Present	Present	Present	Present	Present	Present	Present	Present	Present	Present	Present	Present	Present	Present	Present	Present	Present	Present	Present	Present	Absent	Present	Present	Present	Present	Present	Present	Present	Present	Present	Present	Present	Present	Present	Present	Present	Present	Present	Present	Absent	Present	Present	Absent	Present	Absent	Present	Present	Present	Absent	Present	Present	Present	Present	Present	Present	Present	Present	Present	Present	Present	Present	Present	Present	Present	Absent	Present	Present	Present	Present	Present	Present	Present	Present	Present	Present
M00938+03	Pyrimidine deoxyribonucleotide biosynthesis, UDP => dTTP	K01520	Pyrimidine metabolism	Present	Present	Present	Present	Present	Present	Present	Absent	Absent	Present	Absent	Present	Present	Present	Present	Present	Present	Present	Present	Present	Present	Present	Present	Present	Present	Present	Present	Present	Present	Present	Present	Present	Present	Present	Present	Present	Present	Present	Present	Present	Present	Present	Present	Present	Present	Absent	Present	Present	Present	Present	Present	Present	Present	Present	Present	Present	Present	Present	Absent	Present	Present	Present	Present	Present	Present	Present	Present	Present	Present	Absent	Present	Present	Present	Present	Present	Present	Present
M00938+04	Pyrimidine deoxyribonucleotide biosynthesis, UDP => dTTP	(K00560 or K13998 or K03465)	Pyrimidine metabolism	Present	Present	Present	Present	Present	Present	Present	Present	Present	Present	Present	Present	Present	Present	Present	Present	Present	Present	Present	Present	Present	Present	Absent	Present	Present	Present	Absent	Present	Present	Present	Present	Present	Present	Present	Present	Present	Absent	Present	Present	Present	Present	Absent	Present	Present	Absent	Present	Present	Present	Present	Present	Present	Present	Present	Present	Present	Present	Present	Present	Present	Present	Present	Present	Present	Present	Present	Present	Present	Present	Present	Present	Present	Present	Present	Present	Present	Present	Present
M00938+05	Pyrimidine deoxyribonucleotide biosynthesis, UDP => dTTP	K00943	Pyrimidine metabolism	Present	Present	Present	Present	Absent	Present	Present	Present	Present	Present	Absent	Present	Present	Present	Present	Present	Present	Present	Present	Present	Present	Present	Present	Present	Present	Present	Present	Present	Present	Present	Present	Present	Present	Present	Present	Absent	Present	Present	Absent	Present	Present	Present	Present	Present	Present	Absent	Present	Present	Present	Present	Present	Present	Present	Present	Present	Present	Present	Present	Present	Present	Present	Present	Present	Present	Present	Absent	Present	Present	Present	Present	Present	Present	Present	Present	Present	Present	Absent
M00939+01	Pyrimidine degradation, uracil => 3-hydroxypropanoate	K09018 and K09024	Pyrimidine metabolism	Absent	Absent	Absent	Absent	Absent	Absent	Absent	Absent	Absent	Absent	Absent	Absent	Absent	Absent	Absent	Absent	Absent	Absent	Absent	Absent	Absent	Absent	Absent	Absent	Absent	Absent	Absent	Absent	Absent	Absent	Absent	Absent	Absent	Absent	Absent	Absent	Absent	Absent	Absent	Absent	Absent	Absent	Absent	Absent	Absent	Absent	Absent	Absent	Absent	Absent	Absent	Absent	Absent	Absent	Absent	Absent	Absent	Absent	Absent	Absent	Absent	Absent	Absent	Absent	Absent	Absent	Absent	Absent	Absent	Absent	Absent	Absent	Absent	Absent	Absent	Absent	Absent
M00939+02	Pyrimidine degradation, uracil => 3-hydroxypropanoate	K09020	Pyrimidine metabolism	Absent	Absent	Absent	Absent	Absent	Absent	Absent	Absent	Absent	Absent	Absent	Absent	Absent	Absent	Absent	Absent	Absent	Absent	Absent	Absent	Absent	Absent	Absent	Absent	Absent	Absent	Absent	Absent	Absent	Absent	Absent	Absent	Absent	Absent	Absent	Absent	Absent	Absent	Absent	Absent	Absent	Absent	Absent	Present	Absent	Absent	Absent	Absent	Absent	Absent	Absent	Absent	Absent	Absent	Absent	Absent	Absent	Absent	Absent	Absent	Absent	Absent	Absent	Absent	Absent	Absent	Absent	Absent	Absent	Absent	Absent	Absent	Absent	Absent	Absent	Absent	Absent
M00939+03	Pyrimidine degradation, uracil => 3-hydroxypropanoate	K09021	Pyrimidine metabolism	Absent	Absent	Absent	Absent	Absent	Absent	Absent	Absent	Absent	Absent	Absent	Absent	Absent	Absent	Absent	Absent	Absent	Absent	Absent	Absent	Absent	Absent	Absent	Absent	Absent	Absent	Absent	Absent	Absent	Absent	Absent	Absent	Absent	Absent	Absent	Absent	Absent	Absent	Absent	Absent	Absent	Absent	Absent	Absent	Absent	Absent	Absent	Absent	Absent	Absent	Absent	Absent	Absent	Absent	Absent	Absent	Absent	Absent	Absent	Absent	Absent	Absent	Absent	Absent	Absent	Absent	Absent	Absent	Absent	Absent	Absent	Absent	Absent	Absent	Absent	Absent	Absent
M00939+04	Pyrimidine degradation, uracil => 3-hydroxypropanoate	K09023	Pyrimidine metabolism	Absent	Absent	Absent	Absent	Absent	Absent	Absent	Absent	Absent	Absent	Absent	Absent	Absent	Absent	Absent	Absent	Absent	Absent	Absent	Absent	Absent	Absent	Absent	Absent	Absent	Absent	Absent	Absent	Absent	Absent	Absent	Absent	Absent	Absent	Absent	Absent	Absent	Absent	Absent	Absent	Absent	Absent	Absent	Absent	Absent	Absent	Absent	Absent	Absent	Absent	Absent	Absent	Absent	Absent	Absent	Absent	Absent	Absent	Absent	Absent	Absent	Absent	Absent	Absent	Absent	Absent	Absent	Absent	Absent	Absent	Absent	Absent	Absent	Absent	Absent	Absent	Absent
M00939+05	Pyrimidine degradation, uracil => 3-hydroxypropanoate	(K09019 or K16066)	Pyrimidine metabolism	Absent	Present	Present	Present	Present	Absent	Present	Present	Present	Present	Present	Present	Present	Absent	Absent	Present	Present	Present	Present	Present	Present	Present	Present	Present	Present	Present	Present	Absent	Present	Present	Present	Present	Present	Absent	Present	Present	Absent	Present	Present	Present	Present	Present	Present	Present	Absent	Present	Absent	Absent	Present	Absent	Absent	Absent	Present	Present	Present	Present	Absent	Absent	Absent	Absent	Present	Present	Present	Present	Present	Present	Present	Present	Absent	Present	Absent	Present	Absent	Present	Present	Present	Present
M00940+01	Flavanone biosynthesis, p-coumaroyl-CoA => liquiritigenin	K00660 and K08243	Biosynthesis of phytochemical compounds	Absent	Absent	Absent	Absent	Absent	Absent	Absent	Absent	Absent	Absent	Absent	Absent	Absent	Absent	Absent	Absent	Absent	Absent	Absent	Absent	Absent	Absent	Absent	Absent	Absent	Absent	Absent	Absent	Absent	Absent	Absent	Absent	Absent	Absent	Absent	Absent	Absent	Absent	Absent	Absent	Absent	Absent	Absent	Absent	Absent	Absent	Absent	Absent	Absent	Absent	Absent	Absent	Absent	Absent	Absent	Absent	Absent	Absent	Absent	Absent	Absent	Absent	Absent	Absent	Absent	Absent	Absent	Absent	Absent	Absent	Absent	Absent	Absent	Absent	Absent	Absent	Absent
M00940+02	Flavanone biosynthesis, p-coumaroyl-CoA => liquiritigenin	K01859	Biosynthesis of phytochemical compounds	Absent	Absent	Absent	Absent	Absent	Absent	Absent	Absent	Absent	Absent	Absent	Absent	Absent	Absent	Absent	Absent	Absent	Absent	Absent	Absent	Absent	Absent	Absent	Absent	Absent	Absent	Absent	Absent	Absent	Absent	Absent	Absent	Absent	Absent	Absent	Absent	Absent	Absent	Absent	Absent	Absent	Absent	Absent	Absent	Absent	Absent	Absent	Absent	Absent	Absent	Absent	Absent	Absent	Absent	Absent	Absent	Absent	Absent	Absent	Absent	Absent	Absent	Absent	Absent	Absent	Absent	Absent	Absent	Absent	Absent	Absent	Absent	Absent	Absent	Absent	Absent	Absent
M00941+01	Isoflavone biosynthesis, liquiritigenin/naringenin => daidzein/genistein	K13257	Biosynthesis of phytochemical compounds	Absent	Absent	Absent	Absent	Absent	Absent	Absent	Absent	Absent	Absent	Absent	Absent	Absent	Absent	Absent	Absent	Absent	Absent	Absent	Absent	Absent	Absent	Absent	Absent	Absent	Absent	Absent	Absent	Absent	Absent	Absent	Absent	Absent	Absent	Absent	Absent	Absent	Absent	Absent	Absent	Absent	Absent	Absent	Absent	Absent	Absent	Absent	Absent	Absent	Absent	Absent	Absent	Absent	Absent	Absent	Absent	Absent	Absent	Absent	Absent	Absent	Absent	Absent	Absent	Absent	Absent	Absent	Absent	Absent	Absent	Absent	Absent	Absent	Absent	Absent	Absent	Absent
M00941+02	Isoflavone biosynthesis, liquiritigenin/naringenin => daidzein/genistein	K13258	Biosynthesis of phytochemical compounds	Absent	Absent	Absent	Absent	Absent	Absent	Absent	Absent	Absent	Absent	Absent	Absent	Absent	Absent	Absent	Absent	Absent	Absent	Absent	Absent	Absent	Absent	Absent	Absent	Absent	Absent	Absent	Absent	Absent	Absent	Absent	Absent	Absent	Absent	Absent	Absent	Absent	Absent	Absent	Absent	Absent	Absent	Absent	Absent	Absent	Absent	Absent	Absent	Absent	Absent	Absent	Absent	Absent	Absent	Absent	Absent	Absent	Absent	Absent	Absent	Absent	Absent	Absent	Absent	Absent	Absent	Absent	Absent	Absent	Absent	Absent	Absent	Absent	Absent	Absent	Absent	Absent
M00942+01	Pterocarpan biosynthesis, daidzein => medicarpin	K13259	Biosynthesis of phytochemical compounds	Absent	Absent	Absent	Absent	Absent	Absent	Absent	Absent	Absent	Absent	Absent	Absent	Absent	Absent	Absent	Absent	Absent	Absent	Absent	Absent	Absent	Absent	Absent	Absent	Absent	Absent	Absent	Absent	Absent	Absent	Absent	Absent	Absent	Absent	Absent	Absent	Absent	Absent	Absent	Absent	Absent	Absent	Absent	Absent	Absent	Absent	Absent	Absent	Absent	Absent	Absent	Absent	Absent	Absent	Absent	Absent	Absent	Absent	Absent	Absent	Absent	Absent	Absent	Absent	Absent	Absent	Absent	Absent	Absent	Absent	Absent	Absent	Absent	Absent	Absent	Absent	Absent
M00942+02	Pterocarpan biosynthesis, daidzein => medicarpin	K13260	Biosynthesis of phytochemical compounds	Absent	Absent	Absent	Absent	Absent	Absent	Absent	Absent	Absent	Absent	Absent	Absent	Absent	Absent	Absent	Absent	Absent	Absent	Absent	Absent	Absent	Absent	Absent	Absent	Absent	Absent	Absent	Absent	Absent	Absent	Absent	Absent	Absent	Absent	Absent	Absent	Absent	Absent	Absent	Absent	Absent	Absent	Absent	Absent	Absent	Absent	Absent	Absent	Absent	Absent	Absent	Absent	Absent	Absent	Absent	Absent	Absent	Absent	Absent	Absent	Absent	Absent	Absent	Absent	Absent	Absent	Absent	Absent	Absent	Absent	Absent	Absent	Absent	Absent	Absent	Absent	Absent
M00942+03	Pterocarpan biosynthesis, daidzein => medicarpin	K05281	Biosynthesis of phytochemical compounds	Absent	Absent	Absent	Absent	Absent	Absent	Absent	Absent	Absent	Absent	Absent	Absent	Absent	Absent	Absent	Absent	Absent	Absent	Absent	Absent	Absent	Absent	Absent	Absent	Absent	Absent	Absent	Absent	Absent	Absent	Absent	Absent	Absent	Absent	Absent	Absent	Absent	Absent	Absent	Absent	Absent	Absent	Absent	Absent	Absent	Absent	Absent	Absent	Absent	Absent	Absent	Absent	Absent	Absent	Absent	Absent	Absent	Absent	Absent	Absent	Absent	Absent	Absent	Absent	Absent	Absent	Absent	Absent	Absent	Absent	Absent	Absent	Absent	Absent	Absent	Absent	Absent
M00942+04	Pterocarpan biosynthesis, daidzein => medicarpin	K13265	Biosynthesis of phytochemical compounds	Absent	Absent	Absent	Absent	Absent	Absent	Absent	Absent	Absent	Absent	Absent	Absent	Absent	Absent	Absent	Absent	Absent	Absent	Absent	Absent	Absent	Absent	Absent	Absent	Absent	Absent	Absent	Absent	Absent	Absent	Absent	Absent	Absent	Absent	Absent	Absent	Absent	Absent	Absent	Absent	Absent	Absent	Absent	Absent	Absent	Absent	Absent	Absent	Absent	Absent	Absent	Absent	Absent	Absent	Absent	Absent	Absent	Absent	Absent	Absent	Absent	Absent	Absent	Absent	Absent	Absent	Absent	Absent	Absent	Absent	Absent	Absent	Absent	Absent	Absent	Absent	Absent
M00942+05	Pterocarpan biosynthesis, daidzein => medicarpin	K25075	Biosynthesis of phytochemical compounds	Absent	Absent	Absent	Absent	Absent	Absent	Absent	Absent	Absent	Absent	Absent	Absent	Absent	Absent	Absent	Absent	Absent	Absent	Absent	Absent	Absent	Absent	Absent	Absent	Absent	Absent	Absent	Absent	Absent	Absent	Absent	Absent	Absent	Absent	Absent	Absent	Absent	Absent	Absent	Absent	Absent	Absent	Absent	Absent	Absent	Absent	Absent	Absent	Absent	Absent	Absent	Absent	Absent	Absent	Absent	Absent	Absent	Absent	Absent	Absent	Absent	Absent	Absent	Absent	Absent	Absent	Absent	Absent	Absent	Absent	Absent	Absent	Absent	Absent	Absent	Absent	Absent
M00943+01	Reticuline biosynthesis, dopamine + 4HPAA => (S)-reticuline	K13382	Biosynthesis of phytochemical compounds	Absent	Absent	Absent	Absent	Absent	Absent	Absent	Absent	Absent	Absent	Absent	Absent	Absent	Absent	Absent	Absent	Absent	Absent	Absent	Absent	Absent	Absent	Absent	Absent	Absent	Absent	Absent	Absent	Absent	Absent	Absent	Absent	Absent	Absent	Absent	Absent	Absent	Absent	Absent	Absent	Absent	Absent	Absent	Absent	Absent	Absent	Absent	Absent	Absent	Absent	Absent	Absent	Absent	Absent	Absent	Absent	Absent	Absent	Absent	Absent	Absent	Absent	Absent	Absent	Absent	Absent	Absent	Absent	Absent	Absent	Absent	Absent	Absent	Absent	Absent	Absent	Absent
M00943+02	Reticuline biosynthesis, dopamine + 4HPAA => (S)-reticuline	K13383	Biosynthesis of phytochemical compounds	Absent	Absent	Absent	Absent	Absent	Absent	Absent	Absent	Absent	Absent	Absent	Absent	Absent	Absent	Absent	Absent	Absent	Absent	Absent	Absent	Absent	Absent	Absent	Absent	Absent	Absent	Absent	Absent	Absent	Absent	Absent	Absent	Absent	Absent	Absent	Absent	Absent	Absent	Absent	Absent	Absent	Absent	Absent	Absent	Absent	Absent	Absent	Absent	Absent	Absent	Absent	Absent	Absent	Absent	Absent	Absent	Absent	Absent	Absent	Absent	Absent	Absent	Absent	Absent	Absent	Absent	Absent	Absent	Absent	Absent	Absent	Absent	Absent	Absent	Absent	Absent	Absent
M00943+03	Reticuline biosynthesis, dopamine + 4HPAA => (S)-reticuline	K13384	Biosynthesis of phytochemical compounds	Absent	Absent	Absent	Absent	Absent	Absent	Absent	Absent	Absent	Absent	Absent	Absent	Absent	Absent	Absent	Absent	Absent	Absent	Absent	Absent	Absent	Absent	Absent	Absent	Absent	Absent	Absent	Absent	Absent	Absent	Absent	Absent	Absent	Absent	Absent	Absent	Absent	Absent	Absent	Absent	Absent	Absent	Absent	Absent	Absent	Absent	Absent	Absent	Absent	Absent	Absent	Absent	Absent	Absent	Absent	Absent	Absent	Absent	Absent	Absent	Absent	Absent	Absent	Absent	Absent	Absent	Absent	Absent	Absent	Absent	Absent	Absent	Absent	Absent	Absent	Absent	Absent
M00943+04	Reticuline biosynthesis, dopamine + 4HPAA => (S)-reticuline	K13385	Biosynthesis of phytochemical compounds	Absent	Absent	Absent	Absent	Absent	Absent	Absent	Absent	Absent	Absent	Absent	Absent	Absent	Absent	Absent	Absent	Absent	Absent	Absent	Absent	Absent	Absent	Absent	Absent	Absent	Absent	Absent	Absent	Absent	Absent	Absent	Absent	Absent	Absent	Absent	Absent	Absent	Absent	Absent	Absent	Absent	Absent	Absent	Absent	Absent	Absent	Absent	Absent	Absent	Absent	Absent	Absent	Absent	Absent	Absent	Absent	Absent	Absent	Absent	Absent	Absent	Absent	Absent	Absent	Absent	Absent	Absent	Absent	Absent	Absent	Absent	Absent	Absent	Absent	Absent	Absent	Absent
M00943+05	Reticuline biosynthesis, dopamine + 4HPAA => (S)-reticuline	K13386	Biosynthesis of phytochemical compounds	Absent	Absent	Absent	Absent	Absent	Absent	Absent	Absent	Absent	Absent	Absent	Absent	Absent	Absent	Absent	Absent	Absent	Absent	Absent	Absent	Absent	Absent	Absent	Absent	Absent	Absent	Absent	Absent	Absent	Absent	Absent	Absent	Absent	Absent	Absent	Absent	Absent	Absent	Absent	Absent	Absent	Absent	Absent	Absent	Absent	Absent	Absent	Absent	Absent	Absent	Absent	Absent	Absent	Absent	Absent	Absent	Absent	Absent	Absent	Absent	Absent	Absent	Absent	Absent	Absent	Absent	Absent	Absent	Absent	Absent	Absent	Absent	Absent	Absent	Absent	Absent	Absent
M00944+01	Morphine biosynthesis, (S)-reticuline => morphine	K22093	Biosynthesis of phytochemical compounds	Absent	Absent	Absent	Absent	Absent	Absent	Absent	Absent	Absent	Absent	Absent	Absent	Absent	Absent	Absent	Absent	Absent	Absent	Absent	Absent	Absent	Absent	Absent	Absent	Absent	Absent	Absent	Absent	Absent	Absent	Absent	Absent	Absent	Absent	Absent	Absent	Absent	Absent	Absent	Absent	Absent	Absent	Absent	Absent	Absent	Absent	Absent	Absent	Absent	Absent	Absent	Absent	Absent	Absent	Absent	Absent	Absent	Absent	Absent	Absent	Absent	Absent	Absent	Absent	Absent	Absent	Absent	Absent	Absent	Absent	Absent	Absent	Absent	Absent	Absent	Absent	Absent
M00944+02	Morphine biosynthesis, (S)-reticuline => morphine	K13391	Biosynthesis of phytochemical compounds	Absent	Absent	Absent	Absent	Absent	Absent	Absent	Absent	Absent	Absent	Absent	Absent	Absent	Absent	Absent	Absent	Absent	Absent	Absent	Absent	Absent	Absent	Absent	Absent	Absent	Absent	Absent	Absent	Absent	Absent	Absent	Absent	Absent	Absent	Absent	Absent	Absent	Absent	Absent	Absent	Absent	Absent	Absent	Absent	Absent	Absent	Absent	Absent	Absent	Absent	Absent	Absent	Absent	Absent	Absent	Absent	Absent	Absent	Absent	Absent	Absent	Absent	Absent	Absent	Absent	Absent	Absent	Absent	Absent	Absent	Absent	Absent	Absent	Absent	Absent	Absent	Absent
M00944+03	Morphine biosynthesis, (S)-reticuline => morphine	K13392	Biosynthesis of phytochemical compounds	Absent	Absent	Absent	Absent	Absent	Absent	Absent	Absent	Absent	Absent	Absent	Absent	Absent	Absent	Absent	Absent	Absent	Absent	Absent	Absent	Absent	Absent	Absent	Absent	Absent	Absent	Absent	Absent	Absent	Absent	Absent	Absent	Absent	Absent	Absent	Absent	Absent	Absent	Absent	Absent	Absent	Absent	Absent	Absent	Absent	Absent	Absent	Absent	Absent	Absent	Absent	Absent	Absent	Absent	Absent	Absent	Absent	Absent	Absent	Absent	Absent	Absent	Absent	Absent	Absent	Absent	Absent	Absent	Absent	Absent	Absent	Absent	Absent	Absent	Absent	Absent	Absent
M00944+04	Morphine biosynthesis, (S)-reticuline => morphine	K13393	Biosynthesis of phytochemical compounds	Absent	Absent	Absent	Absent	Absent	Absent	Absent	Absent	Absent	Absent	Absent	Absent	Absent	Absent	Absent	Absent	Absent	Absent	Absent	Absent	Absent	Absent	Absent	Absent	Absent	Absent	Absent	Absent	Absent	Absent	Absent	Absent	Absent	Absent	Absent	Absent	Absent	Absent	Absent	Absent	Absent	Absent	Absent	Absent	Absent	Absent	Absent	Absent	Absent	Absent	Absent	Absent	Absent	Absent	Absent	Absent	Absent	Absent	Absent	Absent	Absent	Absent	Absent	Absent	Absent	Absent	Absent	Absent	Absent	Absent	Absent	Absent	Absent	Absent	Absent	Absent	Absent
M00944+05	Morphine biosynthesis, (S)-reticuline => morphine	K01742	Biosynthesis of phytochemical compounds	Absent	Absent	Absent	Absent	Absent	Absent	Absent	Absent	Absent	Absent	Absent	Absent	Absent	Absent	Absent	Absent	Absent	Absent	Absent	Absent	Absent	Absent	Absent	Absent	Absent	Absent	Absent	Absent	Absent	Absent	Absent	Absent	Absent	Absent	Absent	Absent	Absent	Absent	Absent	Absent	Absent	Absent	Absent	Absent	Absent	Absent	Absent	Absent	Absent	Absent	Absent	Absent	Absent	Absent	Absent	Absent	Absent	Absent	Absent	Absent	Absent	Absent	Absent	Absent	Absent	Absent	Absent	Absent	Absent	Absent	Absent	Absent	Absent	Absent	Absent	Absent	Absent
M00944+06	Morphine biosynthesis, (S)-reticuline => morphine	K14975	Biosynthesis of phytochemical compounds	Absent	Absent	Absent	Absent	Absent	Absent	Absent	Absent	Absent	Absent	Absent	Absent	Absent	Absent	Absent	Absent	Absent	Absent	Absent	Absent	Absent	Absent	Absent	Absent	Absent	Absent	Absent	Absent	Absent	Absent	Absent	Absent	Absent	Absent	Absent	Absent	Absent	Absent	Absent	Absent	Absent	Absent	Absent	Absent	Absent	Absent	Absent	Absent	Absent	Absent	Absent	Absent	Absent	Absent	Absent	Absent	Absent	Absent	Absent	Absent	Absent	Absent	Absent	Absent	Absent	Absent	Absent	Absent	Absent	Absent	Absent	Absent	Absent	Absent	Absent	Absent	Absent
M00944+07	Morphine biosynthesis, (S)-reticuline => morphine	K14976	Biosynthesis of phytochemical compounds	Absent	Absent	Absent	Absent	Absent	Absent	Absent	Absent	Absent	Absent	Absent	Absent	Absent	Absent	Absent	Absent	Absent	Absent	Absent	Absent	Absent	Absent	Absent	Absent	Absent	Absent	Absent	Absent	Absent	Absent	Absent	Absent	Absent	Absent	Absent	Absent	Absent	Absent	Absent	Absent	Absent	Absent	Absent	Absent	Absent	Absent	Absent	Absent	Absent	Absent	Absent	Absent	Absent	Absent	Absent	Absent	Absent	Absent	Absent	Absent	Absent	Absent	Absent	Absent	Absent	Absent	Absent	Absent	Absent	Absent	Absent	Absent	Absent	Absent	Absent	Absent	Absent
M00944+08	Morphine biosynthesis, (S)-reticuline => morphine	K13394	Biosynthesis of phytochemical compounds	Absent	Absent	Absent	Absent	Absent	Absent	Absent	Absent	Absent	Absent	Absent	Absent	Absent	Absent	Absent	Absent	Absent	Absent	Absent	Absent	Absent	Absent	Absent	Absent	Absent	Absent	Absent	Absent	Absent	Absent	Absent	Absent	Absent	Absent	Absent	Absent	Absent	Absent	Absent	Absent	Absent	Absent	Absent	Absent	Absent	Absent	Absent	Absent	Absent	Absent	Absent	Absent	Absent	Absent	Absent	Absent	Absent	Absent	Absent	Absent	Absent	Absent	Absent	Absent	Absent	Absent	Absent	Absent	Absent	Absent	Absent	Absent	Absent	Absent	Absent	Absent	Absent
M00945+01	Sanguinarine biosynthesis, (S)-reticuline => sanguinarine	K00307	Biosynthesis of phytochemical compounds	Absent	Absent	Absent	Absent	Absent	Absent	Absent	Absent	Absent	Absent	Absent	Absent	Absent	Absent	Absent	Absent	Absent	Absent	Absent	Absent	Absent	Absent	Absent	Absent	Absent	Absent	Absent	Absent	Absent	Absent	Absent	Absent	Absent	Absent	Absent	Absent	Absent	Absent	Absent	Absent	Absent	Absent	Absent	Absent	Absent	Absent	Absent	Absent	Absent	Absent	Absent	Absent	Absent	Absent	Absent	Absent	Absent	Absent	Absent	Absent	Absent	Absent	Absent	Absent	Absent	Absent	Absent	Absent	Absent	Absent	Absent	Absent	Absent	Absent	Absent	Absent	Absent
M00945+02	Sanguinarine biosynthesis, (S)-reticuline => sanguinarine	K21070	Biosynthesis of phytochemical compounds	Absent	Absent	Absent	Absent	Absent	Absent	Absent	Absent	Absent	Absent	Absent	Absent	Absent	Absent	Absent	Absent	Absent	Absent	Absent	Absent	Absent	Absent	Absent	Absent	Absent	Absent	Absent	Absent	Absent	Absent	Absent	Absent	Absent	Absent	Absent	Absent	Absent	Absent	Absent	Absent	Absent	Absent	Absent	Absent	Absent	Absent	Absent	Absent	Absent	Absent	Absent	Absent	Absent	Absent	Absent	Absent	Absent	Absent	Absent	Absent	Absent	Absent	Absent	Absent	Absent	Absent	Absent	Absent	Absent	Absent	Absent	Absent	Absent	Absent	Absent	Absent	Absent
M00945+03	Sanguinarine biosynthesis, (S)-reticuline => sanguinarine	K13395	Biosynthesis of phytochemical compounds	Absent	Absent	Absent	Absent	Absent	Absent	Absent	Absent	Absent	Absent	Absent	Absent	Absent	Absent	Absent	Absent	Absent	Absent	Absent	Absent	Absent	Absent	Absent	Absent	Absent	Absent	Absent	Absent	Absent	Absent	Absent	Absent	Absent	Absent	Absent	Absent	Absent	Absent	Absent	Absent	Absent	Absent	Absent	Absent	Absent	Absent	Absent	Absent	Absent	Absent	Absent	Absent	Absent	Absent	Absent	Absent	Absent	Absent	Absent	Absent	Absent	Absent	Absent	Absent	Absent	Absent	Absent	Absent	Absent	Absent	Absent	Absent	Absent	Absent	Absent	Absent	Absent
M00945+04	Sanguinarine biosynthesis, (S)-reticuline => sanguinarine	K13396	Biosynthesis of phytochemical compounds	Absent	Absent	Absent	Absent	Absent	Absent	Absent	Absent	Absent	Absent	Absent	Absent	Absent	Absent	Absent	Absent	Absent	Absent	Absent	Absent	Absent	Absent	Absent	Absent	Absent	Absent	Absent	Absent	Absent	Absent	Absent	Absent	Absent	Absent	Absent	Absent	Absent	Absent	Absent	Absent	Absent	Absent	Absent	Absent	Absent	Absent	Absent	Absent	Absent	Absent	Absent	Absent	Absent	Absent	Absent	Absent	Absent	Absent	Absent	Absent	Absent	Absent	Absent	Absent	Absent	Absent	Absent	Absent	Absent	Absent	Absent	Absent	Absent	Absent	Absent	Absent	Absent
M00945+05	Sanguinarine biosynthesis, (S)-reticuline => sanguinarine	K21692	Biosynthesis of phytochemical compounds	Absent	Absent	Absent	Absent	Absent	Absent	Absent	Absent	Absent	Absent	Absent	Absent	Absent	Absent	Absent	Absent	Absent	Absent	Absent	Absent	Absent	Absent	Absent	Absent	Absent	Absent	Absent	Absent	Absent	Absent	Absent	Absent	Absent	Absent	Absent	Absent	Absent	Absent	Absent	Absent	Absent	Absent	Absent	Absent	Absent	Absent	Absent	Absent	Absent	Absent	Absent	Absent	Absent	Absent	Absent	Absent	Absent	Absent	Absent	Absent	Absent	Absent	Absent	Absent	Absent	Absent	Absent	Absent	Absent	Absent	Absent	Absent	Absent	Absent	Absent	Absent	Absent
M00945+06	Sanguinarine biosynthesis, (S)-reticuline => sanguinarine	K21693	Biosynthesis of phytochemical compounds	Absent	Absent	Absent	Absent	Absent	Absent	Absent	Absent	Absent	Absent	Absent	Absent	Absent	Absent	Absent	Absent	Absent	Absent	Absent	Absent	Absent	Absent	Absent	Absent	Absent	Absent	Absent	Absent	Absent	Absent	Absent	Absent	Absent	Absent	Absent	Absent	Absent	Absent	Absent	Absent	Absent	Absent	Absent	Absent	Absent	Absent	Absent	Absent	Absent	Absent	Absent	Absent	Absent	Absent	Absent	Absent	Absent	Absent	Absent	Absent	Absent	Absent	Absent	Absent	Absent	Absent	Absent	Absent	Absent	Absent	Absent	Absent	Absent	Absent	Absent	Absent	Absent
M00945+07	Sanguinarine biosynthesis, (S)-reticuline => sanguinarine	K22089	Biosynthesis of phytochemical compounds	Absent	Absent	Absent	Absent	Absent	Absent	Absent	Absent	Absent	Absent	Absent	Absent	Absent	Absent	Absent	Absent	Absent	Absent	Absent	Absent	Absent	Absent	Absent	Absent	Absent	Absent	Absent	Absent	Absent	Absent	Absent	Absent	Absent	Absent	Absent	Absent	Absent	Absent	Absent	Absent	Absent	Absent	Absent	Absent	Absent	Absent	Absent	Absent	Absent	Absent	Absent	Absent	Absent	Absent	Absent	Absent	Absent	Absent	Absent	Absent	Absent	Absent	Absent	Absent	Absent	Absent	Absent	Absent	Absent	Absent	Absent	Absent	Absent	Absent	Absent	Absent	Absent
M00946+01	Noscapine biosynthesis, (S)-reticuline => noscapine	K00307	Biosynthesis of phytochemical compounds	Absent	Absent	Absent	Absent	Absent	Absent	Absent	Absent	Absent	Absent	Absent	Absent	Absent	Absent	Absent	Absent	Absent	Absent	Absent	Absent	Absent	Absent	Absent	Absent	Absent	Absent	Absent	Absent	Absent	Absent	Absent	Absent	Absent	Absent	Absent	Absent	Absent	Absent	Absent	Absent	Absent	Absent	Absent	Absent	Absent	Absent	Absent	Absent	Absent	Absent	Absent	Absent	Absent	Absent	Absent	Absent	Absent	Absent	Absent	Absent	Absent	Absent	Absent	Absent	Absent	Absent	Absent	Absent	Absent	Absent	Absent	Absent	Absent	Absent	Absent	Absent	Absent
M00946+02	Noscapine biosynthesis, (S)-reticuline => noscapine	K13397	Biosynthesis of phytochemical compounds	Absent	Absent	Absent	Absent	Absent	Absent	Absent	Absent	Absent	Absent	Absent	Absent	Absent	Absent	Absent	Absent	Absent	Absent	Absent	Absent	Absent	Absent	Absent	Absent	Absent	Absent	Absent	Absent	Absent	Absent	Absent	Absent	Absent	Absent	Absent	Absent	Absent	Absent	Absent	Absent	Absent	Absent	Absent	Absent	Absent	Absent	Absent	Absent	Absent	Absent	Absent	Absent	Absent	Absent	Absent	Absent	Absent	Absent	Absent	Absent	Absent	Absent	Absent	Absent	Absent	Absent	Absent	Absent	Absent	Absent	Absent	Absent	Absent	Absent	Absent	Absent	Absent
M00946+03	Noscapine biosynthesis, (S)-reticuline => noscapine	K13395	Biosynthesis of phytochemical compounds	Absent	Absent	Absent	Absent	Absent	Absent	Absent	Absent	Absent	Absent	Absent	Absent	Absent	Absent	Absent	Absent	Absent	Absent	Absent	Absent	Absent	Absent	Absent	Absent	Absent	Absent	Absent	Absent	Absent	Absent	Absent	Absent	Absent	Absent	Absent	Absent	Absent	Absent	Absent	Absent	Absent	Absent	Absent	Absent	Absent	Absent	Absent	Absent	Absent	Absent	Absent	Absent	Absent	Absent	Absent	Absent	Absent	Absent	Absent	Absent	Absent	Absent	Absent	Absent	Absent	Absent	Absent	Absent	Absent	Absent	Absent	Absent	Absent	Absent	Absent	Absent	Absent
M00946+04	Noscapine biosynthesis, (S)-reticuline => noscapine	K13396	Biosynthesis of phytochemical compounds	Absent	Absent	Absent	Absent	Absent	Absent	Absent	Absent	Absent	Absent	Absent	Absent	Absent	Absent	Absent	Absent	Absent	Absent	Absent	Absent	Absent	Absent	Absent	Absent	Absent	Absent	Absent	Absent	Absent	Absent	Absent	Absent	Absent	Absent	Absent	Absent	Absent	Absent	Absent	Absent	Absent	Absent	Absent	Absent	Absent	Absent	Absent	Absent	Absent	Absent	Absent	Absent	Absent	Absent	Absent	Absent	Absent	Absent	Absent	Absent	Absent	Absent	Absent	Absent	Absent	Absent	Absent	Absent	Absent	Absent	Absent	Absent	Absent	Absent	Absent	Absent	Absent
M00946+05	Noscapine biosynthesis, (S)-reticuline => noscapine	K20621	Biosynthesis of phytochemical compounds	Absent	Absent	Absent	Absent	Absent	Absent	Absent	Absent	Absent	Absent	Absent	Absent	Absent	Absent	Absent	Absent	Absent	Absent	Absent	Absent	Absent	Absent	Absent	Absent	Absent	Absent	Absent	Absent	Absent	Absent	Absent	Absent	Absent	Absent	Absent	Absent	Absent	Absent	Absent	Absent	Absent	Absent	Absent	Absent	Absent	Absent	Absent	Absent	Absent	Absent	Absent	Absent	Absent	Absent	Absent	Absent	Absent	Absent	Absent	Absent	Absent	Absent	Absent	Absent	Absent	Absent	Absent	Absent	Absent	Absent	Absent	Absent	Absent	Absent	Absent	Absent	Absent
M00946+06	Noscapine biosynthesis, (S)-reticuline => noscapine	K22094	Biosynthesis of phytochemical compounds	Absent	Absent	Absent	Absent	Absent	Absent	Absent	Absent	Absent	Absent	Absent	Absent	Absent	Absent	Absent	Absent	Absent	Absent	Absent	Absent	Absent	Absent	Absent	Absent	Absent	Absent	Absent	Absent	Absent	Absent	Absent	Absent	Absent	Absent	Absent	Absent	Absent	Absent	Absent	Absent	Absent	Absent	Absent	Absent	Absent	Absent	Absent	Absent	Absent	Absent	Absent	Absent	Absent	Absent	Absent	Absent	Absent	Absent	Absent	Absent	Absent	Absent	Absent	Absent	Absent	Absent	Absent	Absent	Absent	Absent	Absent	Absent	Absent	Absent	Absent	Absent	Absent
M00946+07	Noscapine biosynthesis, (S)-reticuline => noscapine	K22095	Biosynthesis of phytochemical compounds	Absent	Absent	Absent	Absent	Absent	Absent	Absent	Absent	Absent	Absent	Absent	Absent	Absent	Absent	Absent	Absent	Absent	Absent	Absent	Absent	Absent	Absent	Absent	Absent	Absent	Absent	Absent	Absent	Absent	Absent	Absent	Absent	Absent	Absent	Absent	Absent	Absent	Absent	Absent	Absent	Absent	Absent	Absent	Absent	Absent	Absent	Absent	Absent	Absent	Absent	Absent	Absent	Absent	Absent	Absent	Absent	Absent	Absent	Absent	Absent	Absent	Absent	Absent	Absent	Absent	Absent	Absent	Absent	Absent	Absent	Absent	Absent	Absent	Absent	Absent	Absent	Absent
M00946+08	Noscapine biosynthesis, (S)-reticuline => noscapine	K22096	Biosynthesis of phytochemical compounds	Absent	Absent	Absent	Absent	Absent	Absent	Absent	Absent	Absent	Absent	Absent	Absent	Absent	Absent	Absent	Absent	Absent	Absent	Absent	Absent	Absent	Absent	Absent	Absent	Absent	Absent	Absent	Absent	Absent	Absent	Absent	Absent	Absent	Absent	Absent	Absent	Absent	Absent	Absent	Absent	Absent	Absent	Absent	Absent	Absent	Absent	Absent	Absent	Absent	Absent	Absent	Absent	Absent	Absent	Absent	Absent	Absent	Absent	Absent	Absent	Absent	Absent	Absent	Absent	Absent	Absent	Absent	Absent	Absent	Absent	Absent	Absent	Absent	Absent	Absent	Absent	Absent
M00946+09	Noscapine biosynthesis, (S)-reticuline => noscapine	K23157 and K23158	Biosynthesis of phytochemical compounds	Absent	Absent	Absent	Absent	Absent	Absent	Absent	Absent	Absent	Absent	Absent	Absent	Absent	Absent	Absent	Absent	Absent	Absent	Absent	Absent	Absent	Absent	Absent	Absent	Absent	Absent	Absent	Absent	Absent	Absent	Absent	Absent	Absent	Absent	Absent	Absent	Absent	Absent	Absent	Absent	Absent	Absent	Absent	Absent	Absent	Absent	Absent	Absent	Absent	Absent	Absent	Absent	Absent	Absent	Absent	Absent	Absent	Absent	Absent	Absent	Absent	Absent	Absent	Absent	Absent	Absent	Absent	Absent	Absent	Absent	Absent	Absent	Absent	Absent	Absent	Absent	Absent
M00946+10	Noscapine biosynthesis, (S)-reticuline => noscapine	K22097	Biosynthesis of phytochemical compounds	Absent	Absent	Absent	Absent	Absent	Absent	Absent	Absent	Absent	Absent	Absent	Absent	Absent	Absent	Absent	Absent	Absent	Absent	Absent	Absent	Absent	Absent	Absent	Absent	Absent	Absent	Absent	Absent	Absent	Absent	Absent	Absent	Absent	Absent	Absent	Absent	Absent	Absent	Absent	Absent	Absent	Absent	Absent	Absent	Absent	Absent	Absent	Absent	Absent	Absent	Absent	Absent	Absent	Absent	Absent	Absent	Absent	Absent	Absent	Absent	Absent	Absent	Absent	Absent	Absent	Absent	Absent	Absent	Absent	Absent	Absent	Absent	Absent	Absent	Absent	Absent	Absent
M00946+11	Noscapine biosynthesis, (S)-reticuline => noscapine	K22098	Biosynthesis of phytochemical compounds	Absent	Absent	Absent	Absent	Absent	Absent	Absent	Absent	Absent	Absent	Absent	Absent	Absent	Absent	Absent	Absent	Absent	Absent	Absent	Absent	Absent	Absent	Absent	Absent	Absent	Absent	Absent	Absent	Absent	Absent	Absent	Absent	Absent	Absent	Absent	Absent	Absent	Absent	Absent	Absent	Absent	Absent	Absent	Absent	Absent	Absent	Absent	Absent	Absent	Absent	Absent	Absent	Absent	Absent	Absent	Absent	Absent	Absent	Absent	Absent	Absent	Absent	Absent	Absent	Absent	Absent	Absent	Absent	Absent	Absent	Absent	Absent	Absent	Absent	Absent	Absent	Absent
M00947+01	D-Arginine racemization, D-arginine => L-arginine	K19746	Other amino acid metabolism	Absent	Absent	Present	Present	Present	Absent	Absent	Present	Absent	Absent	Present	Present	Absent	Absent	Absent	Absent	Absent	Absent	Present	Absent	Present	Present	Absent	Absent	Absent	Absent	Absent	Absent	Absent	Absent	Absent	Absent	Absent	Absent	Absent	Absent	Absent	Absent	Absent	Absent	Absent	Absent	Absent	Absent	Absent	Absent	Absent	Absent	Absent	Absent	Absent	Absent	Absent	Absent	Absent	Absent	Absent	Absent	Present	Absent	Present	Absent	Present	Absent	Absent	Absent	Absent	Absent	Absent	Absent	Absent	Absent	Absent	Absent	Absent	Present	Absent
M00947+02	D-Arginine racemization, D-arginine => L-arginine	K19744	Other amino acid metabolism	Absent	Absent	Absent	Absent	Absent	Absent	Absent	Absent	Absent	Absent	Absent	Absent	Absent	Absent	Absent	Absent	Absent	Absent	Absent	Absent	Absent	Absent	Absent	Absent	Absent	Absent	Absent	Absent	Absent	Absent	Absent	Absent	Absent	Absent	Absent	Absent	Absent	Absent	Absent	Absent	Absent	Absent	Absent	Absent	Absent	Absent	Absent	Absent	Absent	Absent	Absent	Absent	Absent	Absent	Absent	Absent	Absent	Absent	Absent	Absent	Absent	Absent	Absent	Absent	Absent	Absent	Absent	Absent	Absent	Absent	Absent	Absent	Absent	Absent	Absent	Absent	Absent
M00948+01	Hydroxyproline degradation, trans-4-hydroxy-L-proline => 2-oxoglutarate	K12658	Other amino acid metabolism	Absent	Absent	Absent	Absent	Absent	Absent	Absent	Absent	Absent	Absent	Absent	Absent	Absent	Absent	Absent	Absent	Absent	Absent	Absent	Absent	Absent	Absent	Absent	Absent	Absent	Absent	Absent	Absent	Absent	Absent	Absent	Absent	Absent	Absent	Absent	Absent	Absent	Absent	Absent	Absent	Absent	Absent	Absent	Absent	Absent	Absent	Absent	Absent	Absent	Absent	Absent	Absent	Absent	Absent	Absent	Absent	Absent	Absent	Absent	Absent	Absent	Absent	Absent	Absent	Absent	Absent	Absent	Absent	Absent	Absent	Absent	Absent	Absent	Absent	Absent	Absent	Absent
M00948+02	Hydroxyproline degradation, trans-4-hydroxy-L-proline => 2-oxoglutarate	(K21060 or K22549 and K21061 and K22550)	Other amino acid metabolism	Absent	Absent	Absent	Absent	Absent	Absent	Absent	Absent	Absent	Absent	Absent	Absent	Absent	Absent	Absent	Absent	Absent	Absent	Absent	Absent	Absent	Absent	Absent	Absent	Absent	Absent	Absent	Absent	Absent	Absent	Absent	Absent	Absent	Absent	Absent	Absent	Absent	Absent	Absent	Absent	Absent	Absent	Absent	Absent	Absent	Absent	Absent	Absent	Absent	Absent	Absent	Absent	Absent	Absent	Absent	Absent	Absent	Absent	Absent	Absent	Absent	Absent	Absent	Absent	Absent	Absent	Absent	Absent	Absent	Absent	Absent	Absent	Absent	Absent	Absent	Absent	Absent
M00948+03	Hydroxyproline degradation, trans-4-hydroxy-L-proline => 2-oxoglutarate	K21062	Other amino acid metabolism	Absent	Absent	Absent	Absent	Absent	Absent	Absent	Absent	Absent	Absent	Absent	Absent	Absent	Absent	Absent	Absent	Absent	Absent	Absent	Absent	Absent	Absent	Absent	Absent	Absent	Absent	Absent	Absent	Absent	Absent	Absent	Absent	Absent	Absent	Absent	Absent	Absent	Absent	Absent	Absent	Absent	Absent	Absent	Absent	Absent	Absent	Absent	Absent	Absent	Absent	Absent	Absent	Absent	Absent	Absent	Absent	Absent	Absent	Absent	Absent	Absent	Absent	Absent	Absent	Absent	Absent	Absent	Absent	Absent	Absent	Absent	Absent	Absent	Absent	Absent	Absent	Absent
M00948+04	Hydroxyproline degradation, trans-4-hydroxy-L-proline => 2-oxoglutarate	K13877	Other amino acid metabolism	Absent	Absent	Absent	Absent	Absent	Absent	Absent	Absent	Absent	Absent	Absent	Absent	Absent	Absent	Absent	Absent	Absent	Absent	Absent	Absent	Absent	Absent	Absent	Absent	Absent	Absent	Absent	Absent	Absent	Absent	Absent	Absent	Absent	Absent	Absent	Absent	Present	Absent	Absent	Absent	Absent	Absent	Absent	Absent	Absent	Present	Absent	Absent	Absent	Absent	Absent	Absent	Absent	Absent	Absent	Absent	Absent	Absent	Absent	Absent	Absent	Absent	Absent	Absent	Absent	Absent	Absent	Absent	Absent	Absent	Absent	Absent	Absent	Absent	Absent	Absent	Absent
M00949+01	Staphylopine biosynthesis, L-histidine => staphylopine	K01780	Other amino acid metabolism	Absent	Absent	Absent	Absent	Absent	Absent	Absent	Absent	Absent	Absent	Absent	Absent	Absent	Absent	Absent	Absent	Absent	Absent	Absent	Absent	Absent	Absent	Absent	Absent	Absent	Absent	Absent	Absent	Absent	Absent	Absent	Absent	Absent	Absent	Absent	Absent	Absent	Absent	Absent	Absent	Absent	Absent	Absent	Absent	Absent	Absent	Absent	Absent	Absent	Absent	Absent	Absent	Absent	Absent	Absent	Absent	Absent	Absent	Absent	Absent	Absent	Absent	Absent	Absent	Absent	Absent	Absent	Absent	Absent	Absent	Absent	Absent	Absent	Absent	Absent	Absent	Absent
M00949+02	Staphylopine biosynthesis, L-histidine => staphylopine	K23120	Other amino acid metabolism	Absent	Absent	Absent	Absent	Absent	Absent	Absent	Absent	Absent	Absent	Absent	Absent	Absent	Absent	Absent	Absent	Absent	Absent	Absent	Absent	Absent	Absent	Absent	Absent	Absent	Absent	Absent	Absent	Absent	Absent	Absent	Absent	Absent	Absent	Absent	Absent	Absent	Absent	Absent	Absent	Absent	Absent	Absent	Absent	Absent	Absent	Absent	Absent	Absent	Absent	Absent	Absent	Absent	Absent	Absent	Absent	Absent	Absent	Absent	Absent	Absent	Absent	Absent	Absent	Absent	Absent	Absent	Absent	Absent	Absent	Absent	Absent	Absent	Absent	Absent	Absent	Absent
M00949+03	Staphylopine biosynthesis, L-histidine => staphylopine	K23122	Other amino acid metabolism	Absent	Absent	Absent	Absent	Absent	Absent	Absent	Absent	Absent	Absent	Absent	Absent	Absent	Absent	Absent	Absent	Absent	Absent	Absent	Absent	Absent	Absent	Absent	Absent	Absent	Absent	Absent	Absent	Absent	Absent	Absent	Absent	Absent	Absent	Absent	Absent	Absent	Absent	Absent	Absent	Absent	Absent	Absent	Absent	Absent	Absent	Absent	Absent	Absent	Absent	Absent	Absent	Absent	Absent	Absent	Absent	Absent	Absent	Absent	Absent	Absent	Absent	Absent	Absent	Absent	Absent	Absent	Absent	Absent	Absent	Absent	Absent	Absent	Absent	Absent	Absent	Absent
M00950+01	Biotin biosynthesis, BioU pathway, pimeloyl-ACP/CoA => biotin	K00652	Cofactor and vitamin metabolism	Absent	Present	Present	Present	Present	Present	Present	Present	Absent	Present	Present	Present	Present	Present	Present	Present	Present	Present	Present	Present	Present	Present	Present	Present	Absent	Absent	Absent	Present	Present	Present	Present	Present	Present	Present	Present	Present	Present	Absent	Present	Present	Present	Absent	Present	Absent	Present	Present	Present	Present	Present	Present	Present	Present	Present	Present	Present	Present	Present	Absent	Present	Present	Present	Present	Present	Present	Present	Present	Present	Present	Present	Present	Present	Present	Absent	Present	Present	Present	Absent
M00950+02	Biotin biosynthesis, BioU pathway, pimeloyl-ACP/CoA => biotin	K25570	Cofactor and vitamin metabolism	Absent	Absent	Absent	Absent	Absent	Absent	Absent	Absent	Absent	Absent	Absent	Absent	Absent	Absent	Absent	Absent	Absent	Absent	Absent	Absent	Absent	Absent	Absent	Absent	Absent	Absent	Absent	Absent	Absent	Absent	Absent	Absent	Absent	Absent	Absent	Absent	Absent	Absent	Absent	Absent	Absent	Absent	Absent	Absent	Absent	Absent	Absent	Absent	Absent	Absent	Absent	Absent	Absent	Absent	Absent	Absent	Absent	Absent	Absent	Absent	Absent	Absent	Absent	Absent	Absent	Absent	Absent	Absent	Absent	Absent	Absent	Absent	Absent	Absent	Absent	Absent	Absent
M00950+03	Biotin biosynthesis, BioU pathway, pimeloyl-ACP/CoA => biotin	K01935	Cofactor and vitamin metabolism	Present	Present	Present	Present	Present	Present	Present	Present	Present	Present	Present	Present	Present	Present	Present	Present	Present	Present	Present	Present	Present	Present	Present	Present	Present	Absent	Absent	Present	Present	Present	Absent	Present	Present	Present	Present	Absent	Absent	Absent	Absent	Present	Present	Present	Present	Absent	Present	Absent	Present	Present	Present	Present	Present	Present	Present	Present	Present	Present	Present	Present	Present	Present	Present	Present	Present	Present	Present	Present	Present	Present	Present	Present	Present	Present	Present	Present	Present	Present	Present
M00950+04	Biotin biosynthesis, BioU pathway, pimeloyl-ACP/CoA => biotin	K01012	Cofactor and vitamin metabolism	Present	Present	Present	Present	Present	Present	Present	Present	Present	Present	Present	Present	Present	Present	Present	Present	Present	Absent	Absent	Present	Present	Present	Present	Present	Absent	Present	Present	Present	Present	Present	Present	Present	Present	Present	Present	Present	Absent	Absent	Present	Present	Present	Present	Present	Present	Present	Present	Present	Present	Present	Present	Present	Present	Present	Present	Present	Present	Present	Present	Present	Present	Present	Present	Present	Present	Present	Present	Present	Present	Present	Present	Present	Present	Present	Present	Present	Present	Present
M00951+01	Cremeomycin biosynthesis, aspartate/3,4-AHBA => cremeomycin	K25562	Biosynthesis of other antibiotics	Absent	Absent	Absent	Absent	Absent	Absent	Absent	Absent	Absent	Absent	Absent	Absent	Absent	Absent	Absent	Absent	Absent	Absent	Absent	Absent	Absent	Absent	Absent	Absent	Absent	Absent	Absent	Absent	Absent	Absent	Absent	Absent	Absent	Absent	Absent	Absent	Absent	Absent	Absent	Absent	Absent	Absent	Absent	Absent	Absent	Absent	Absent	Absent	Absent	Absent	Absent	Absent	Absent	Absent	Absent	Absent	Absent	Absent	Absent	Absent	Absent	Absent	Absent	Absent	Absent	Absent	Absent	Absent	Absent	Absent	Absent	Absent	Absent	Absent	Absent	Absent	Absent
M00951+02	Cremeomycin biosynthesis, aspartate/3,4-AHBA => cremeomycin	K25597	Biosynthesis of other antibiotics	Absent	Absent	Absent	Absent	Absent	Absent	Absent	Absent	Absent	Absent	Absent	Absent	Absent	Absent	Absent	Absent	Absent	Absent	Absent	Absent	Absent	Absent	Absent	Absent	Absent	Absent	Absent	Absent	Absent	Absent	Absent	Absent	Absent	Absent	Absent	Absent	Absent	Absent	Absent	Absent	Absent	Absent	Absent	Absent	Absent	Absent	Absent	Absent	Absent	Absent	Absent	Absent	Absent	Absent	Absent	Absent	Absent	Absent	Absent	Absent	Absent	Absent	Absent	Absent	Absent	Absent	Absent	Absent	Absent	Absent	Absent	Absent	Absent	Absent	Absent	Absent	Absent
M00952+01	Benzoxazinoid biosynthesis, indoleglycerol phosphate => DIMBOA-glucoside	K13222	Biosynthesis of phytochemical compounds	Absent	Absent	Absent	Absent	Absent	Absent	Absent	Absent	Absent	Absent	Absent	Absent	Absent	Absent	Absent	Absent	Absent	Absent	Absent	Absent	Absent	Absent	Absent	Absent	Absent	Absent	Absent	Absent	Absent	Absent	Absent	Absent	Absent	Absent	Absent	Absent	Absent	Absent	Absent	Absent	Absent	Absent	Absent	Absent	Absent	Absent	Absent	Absent	Absent	Absent	Absent	Absent	Absent	Absent	Absent	Absent	Absent	Absent	Absent	Absent	Absent	Absent	Absent	Absent	Absent	Absent	Absent	Absent	Absent	Absent	Absent	Absent	Absent	Absent	Absent	Absent	Absent
M00952+02	Benzoxazinoid biosynthesis, indoleglycerol phosphate => DIMBOA-glucoside	K13223	Biosynthesis of phytochemical compounds	Absent	Absent	Absent	Absent	Absent	Absent	Absent	Absent	Absent	Absent	Absent	Absent	Absent	Absent	Absent	Absent	Absent	Absent	Absent	Absent	Absent	Absent	Absent	Absent	Absent	Absent	Absent	Absent	Absent	Absent	Absent	Absent	Absent	Absent	Absent	Absent	Absent	Absent	Absent	Absent	Absent	Absent	Absent	Absent	Absent	Absent	Absent	Absent	Absent	Absent	Absent	Absent	Absent	Absent	Absent	Absent	Absent	Absent	Absent	Absent	Absent	Absent	Absent	Absent	Absent	Absent	Absent	Absent	Absent	Absent	Absent	Absent	Absent	Absent	Absent	Absent	Absent
M00952+03	Benzoxazinoid biosynthesis, indoleglycerol phosphate => DIMBOA-glucoside	K13224	Biosynthesis of phytochemical compounds	Absent	Absent	Absent	Absent	Absent	Absent	Absent	Absent	Absent	Absent	Absent	Absent	Absent	Absent	Absent	Absent	Absent	Absent	Absent	Absent	Absent	Absent	Absent	Absent	Absent	Absent	Absent	Absent	Absent	Absent	Absent	Absent	Absent	Absent	Absent	Absent	Absent	Absent	Absent	Absent	Absent	Absent	Absent	Absent	Absent	Absent	Absent	Absent	Absent	Absent	Absent	Absent	Absent	Absent	Absent	Absent	Absent	Absent	Absent	Absent	Absent	Absent	Absent	Absent	Absent	Absent	Absent	Absent	Absent	Absent	Absent	Absent	Absent	Absent	Absent	Absent	Absent
M00952+04	Benzoxazinoid biosynthesis, indoleglycerol phosphate => DIMBOA-glucoside	K13225	Biosynthesis of phytochemical compounds	Absent	Absent	Absent	Absent	Absent	Absent	Absent	Absent	Absent	Absent	Absent	Absent	Absent	Absent	Absent	Absent	Absent	Absent	Absent	Absent	Absent	Absent	Absent	Absent	Absent	Absent	Absent	Absent	Absent	Absent	Absent	Absent	Absent	Absent	Absent	Absent	Absent	Absent	Absent	Absent	Absent	Absent	Absent	Absent	Absent	Absent	Absent	Absent	Absent	Absent	Absent	Absent	Absent	Absent	Absent	Absent	Absent	Absent	Absent	Absent	Absent	Absent	Absent	Absent	Absent	Absent	Absent	Absent	Absent	Absent	Absent	Absent	Absent	Absent	Absent	Absent	Absent
M00952+05	Benzoxazinoid biosynthesis, indoleglycerol phosphate => DIMBOA-glucoside	K13226	Biosynthesis of phytochemical compounds	Absent	Absent	Absent	Absent	Absent	Absent	Absent	Absent	Absent	Absent	Absent	Absent	Absent	Absent	Absent	Absent	Absent	Absent	Absent	Absent	Absent	Absent	Absent	Absent	Absent	Absent	Absent	Absent	Absent	Absent	Absent	Absent	Absent	Absent	Absent	Absent	Absent	Absent	Absent	Absent	Absent	Absent	Absent	Absent	Absent	Absent	Absent	Absent	Absent	Absent	Absent	Absent	Absent	Absent	Absent	Absent	Absent	Absent	Absent	Absent	Absent	Absent	Absent	Absent	Absent	Absent	Absent	Absent	Absent	Absent	Absent	Absent	Absent	Absent	Absent	Absent	Absent
M00952+06	Benzoxazinoid biosynthesis, indoleglycerol phosphate => DIMBOA-glucoside	K13227	Biosynthesis of phytochemical compounds	Absent	Absent	Absent	Absent	Absent	Absent	Absent	Absent	Absent	Absent	Absent	Absent	Absent	Absent	Absent	Absent	Absent	Absent	Absent	Absent	Absent	Absent	Absent	Absent	Absent	Absent	Absent	Absent	Absent	Absent	Absent	Absent	Absent	Absent	Absent	Absent	Absent	Absent	Absent	Absent	Absent	Absent	Absent	Absent	Absent	Absent	Absent	Absent	Absent	Absent	Absent	Absent	Absent	Absent	Absent	Absent	Absent	Absent	Absent	Absent	Absent	Absent	Absent	Absent	Absent	Absent	Absent	Absent	Absent	Absent	Absent	Absent	Absent	Absent	Absent	Absent	Absent
M00952+07	Benzoxazinoid biosynthesis, indoleglycerol phosphate => DIMBOA-glucoside	K13229	Biosynthesis of phytochemical compounds	Absent	Absent	Absent	Absent	Absent	Absent	Absent	Absent	Absent	Absent	Absent	Absent	Absent	Absent	Absent	Absent	Absent	Absent	Absent	Absent	Absent	Absent	Absent	Absent	Absent	Absent	Absent	Absent	Absent	Absent	Absent	Absent	Absent	Absent	Absent	Absent	Absent	Absent	Absent	Absent	Absent	Absent	Absent	Absent	Absent	Absent	Absent	Absent	Absent	Absent	Absent	Absent	Absent	Absent	Absent	Absent	Absent	Absent	Absent	Absent	Absent	Absent	Absent	Absent	Absent	Absent	Absent	Absent	Absent	Absent	Absent	Absent	Absent	Absent	Absent	Absent	Absent
M00952+08	Benzoxazinoid biosynthesis, indoleglycerol phosphate => DIMBOA-glucoside	K13230	Biosynthesis of phytochemical compounds	Absent	Absent	Absent	Absent	Absent	Absent	Absent	Absent	Absent	Absent	Absent	Absent	Absent	Absent	Absent	Absent	Absent	Absent	Absent	Absent	Absent	Absent	Absent	Absent	Absent	Absent	Absent	Absent	Absent	Absent	Absent	Absent	Absent	Absent	Absent	Absent	Absent	Absent	Absent	Absent	Absent	Absent	Absent	Absent	Absent	Absent	Absent	Absent	Absent	Absent	Absent	Absent	Absent	Absent	Absent	Absent	Absent	Absent	Absent	Absent	Absent	Absent	Absent	Absent	Absent	Absent	Absent	Absent	Absent	Absent	Absent	Absent	Absent	Absent	Absent	Absent	Absent
M00953+01	Mugineic acid biosynthesis, methionine => 3-epihydroxymugineic acid	K00789	Biosynthesis of phytochemical compounds	Absent	Present	Present	Present	Present	Present	Present	Present	Present	Present	Present	Present	Present	Present	Present	Present	Present	Present	Present	Present	Present	Present	Present	Present	Absent	Present	Present	Present	Present	Present	Present	Present	Present	Present	Present	Present	Present	Present	Present	Present	Present	Present	Present	Present	Present	Present	Present	Absent	Present	Present	Present	Present	Present	Present	Present	Present	Present	Present	Present	Present	Present	Present	Present	Present	Present	Present	Present	Present	Present	Present	Present	Present	Present	Present	Present	Present	Present
M00953+02	Mugineic acid biosynthesis, methionine => 3-epihydroxymugineic acid	K05953	Biosynthesis of phytochemical compounds	Absent	Absent	Absent	Absent	Absent	Absent	Absent	Absent	Absent	Absent	Absent	Absent	Absent	Absent	Absent	Absent	Absent	Absent	Absent	Absent	Absent	Absent	Absent	Absent	Absent	Absent	Absent	Absent	Absent	Absent	Absent	Absent	Absent	Absent	Absent	Absent	Absent	Absent	Absent	Absent	Absent	Absent	Absent	Absent	Absent	Absent	Absent	Absent	Absent	Absent	Absent	Absent	Absent	Absent	Absent	Absent	Absent	Absent	Absent	Absent	Absent	Absent	Absent	Absent	Absent	Absent	Absent	Absent	Absent	Absent	Absent	Absent	Absent	Absent	Absent	Absent	Absent
M00953+03	Mugineic acid biosynthesis, methionine => 3-epihydroxymugineic acid	K14271	Biosynthesis of phytochemical compounds	Absent	Absent	Absent	Absent	Absent	Absent	Absent	Absent	Absent	Absent	Absent	Absent	Absent	Absent	Absent	Absent	Absent	Absent	Absent	Absent	Absent	Absent	Absent	Absent	Absent	Absent	Absent	Absent	Absent	Absent	Absent	Absent	Absent	Absent	Absent	Absent	Absent	Absent	Absent	Absent	Absent	Absent	Absent	Absent	Absent	Absent	Absent	Absent	Absent	Absent	Absent	Absent	Absent	Absent	Absent	Absent	Absent	Absent	Absent	Absent	Absent	Absent	Absent	Absent	Absent	Absent	Absent	Absent	Absent	Absent	Absent	Absent	Absent	Absent	Absent	Absent	Absent
M00953+04	Mugineic acid biosynthesis, methionine => 3-epihydroxymugineic acid	K22374	Biosynthesis of phytochemical compounds	Absent	Absent	Absent	Absent	Absent	Absent	Absent	Absent	Absent	Absent	Absent	Absent	Absent	Absent	Absent	Absent	Absent	Absent	Absent	Absent	Absent	Absent	Absent	Absent	Absent	Absent	Absent	Absent	Absent	Absent	Absent	Absent	Absent	Absent	Absent	Absent	Absent	Absent	Absent	Absent	Absent	Absent	Absent	Absent	Absent	Absent	Absent	Absent	Absent	Absent	Absent	Absent	Absent	Absent	Absent	Absent	Absent	Absent	Absent	Absent	Absent	Absent	Absent	Absent	Absent	Absent	Absent	Absent	Absent	Absent	Absent	Absent	Absent	Absent	Absent	Absent	Absent
M00953+05	Mugineic acid biosynthesis, methionine => 3-epihydroxymugineic acid	K18054	Biosynthesis of phytochemical compounds	Absent	Absent	Absent	Absent	Absent	Absent	Absent	Absent	Absent	Absent	Absent	Absent	Absent	Absent	Absent	Absent	Absent	Absent	Absent	Absent	Absent	Absent	Absent	Absent	Absent	Absent	Absent	Absent	Absent	Absent	Absent	Absent	Absent	Absent	Absent	Absent	Absent	Absent	Absent	Absent	Absent	Absent	Absent	Absent	Absent	Absent	Absent	Absent	Absent	Absent	Absent	Absent	Absent	Absent	Absent	Absent	Absent	Absent	Absent	Absent	Absent	Absent	Absent	Absent	Absent	Absent	Absent	Absent	Absent	Absent	Absent	Absent	Absent	Absent	Absent	Absent	Absent
M00956+01	Lysine degradation, bacteria, L-lysine => succinate	K01582	Lysine metabolism	Absent	Absent	Absent	Absent	Absent	Absent	Absent	Absent	Absent	Absent	Absent	Absent	Absent	Absent	Absent	Absent	Absent	Absent	Absent	Absent	Absent	Absent	Absent	Absent	Absent	Absent	Absent	Absent	Absent	Absent	Absent	Absent	Absent	Absent	Absent	Absent	Absent	Absent	Absent	Absent	Absent	Absent	Absent	Absent	Absent	Absent	Absent	Absent	Absent	Absent	Absent	Absent	Absent	Absent	Absent	Absent	Absent	Absent	Absent	Absent	Absent	Absent	Absent	Absent	Absent	Absent	Absent	Absent	Absent	Absent	Absent	Absent	Absent	Absent	Absent	Absent	Absent
M00956+02	Lysine degradation, bacteria, L-lysine => succinate	K09251	Lysine metabolism	Absent	Absent	Absent	Absent	Absent	Absent	Absent	Absent	Absent	Absent	Absent	Absent	Absent	Absent	Absent	Absent	Absent	Absent	Absent	Absent	Absent	Absent	Absent	Absent	Absent	Absent	Absent	Absent	Absent	Absent	Absent	Absent	Absent	Absent	Absent	Absent	Absent	Absent	Absent	Absent	Absent	Absent	Absent	Absent	Absent	Absent	Absent	Absent	Absent	Absent	Absent	Absent	Absent	Absent	Absent	Absent	Absent	Absent	Absent	Absent	Absent	Absent	Absent	Absent	Absent	Absent	Absent	Absent	Absent	Absent	Absent	Absent	Absent	Absent	Absent	Absent	Absent
M00956+03	Lysine degradation, bacteria, L-lysine => succinate	K00137	Lysine metabolism	Absent	Absent	Absent	Absent	Absent	Absent	Absent	Absent	Absent	Absent	Absent	Absent	Absent	Absent	Absent	Absent	Absent	Absent	Absent	Absent	Absent	Absent	Absent	Absent	Absent	Absent	Absent	Absent	Absent	Absent	Absent	Absent	Absent	Absent	Absent	Absent	Absent	Absent	Absent	Absent	Absent	Absent	Absent	Absent	Absent	Absent	Absent	Absent	Absent	Absent	Absent	Absent	Absent	Absent	Absent	Absent	Absent	Absent	Absent	Absent	Absent	Absent	Absent	Absent	Absent	Absent	Absent	Absent	Absent	Absent	Absent	Absent	Absent	Absent	Absent	Absent	Absent
M00956+04	Lysine degradation, bacteria, L-lysine => succinate	K07250	Lysine metabolism	Absent	Absent	Absent	Absent	Absent	Absent	Present	Absent	Absent	Present	Absent	Absent	Absent	Absent	Absent	Absent	Absent	Absent	Absent	Absent	Absent	Absent	Absent	Absent	Absent	Absent	Absent	Absent	Present	Absent	Absent	Absent	Absent	Absent	Absent	Absent	Absent	Absent	Present	Absent	Absent	Absent	Absent	Absent	Absent	Absent	Absent	Absent	Absent	Absent	Absent	Present	Absent	Absent	Absent	Absent	Absent	Absent	Absent	Absent	Absent	Absent	Absent	Absent	Absent	Absent	Absent	Absent	Absent	Absent	Absent	Absent	Absent	Absent	Absent	Absent	Absent
M00956+05	Lysine degradation, bacteria, L-lysine => succinate	K00135	Lysine metabolism	Absent	Absent	Present	Present	Present	Present	Present	Present	Present	Present	Present	Present	Present	Present	Present	Present	Present	Present	Present	Present	Present	Present	Present	Present	Absent	Present	Absent	Present	Present	Present	Present	Present	Absent	Absent	Absent	Absent	Present	Present	Absent	Absent	Present	Absent	Present	Present	Present	Present	Present	Absent	Present	Absent	Absent	Present	Present	Present	Present	Present	Present	Present	Present	Present	Present	Present	Present	Present	Present	Present	Present	Present	Present	Present	Present	Present	Present	Present	Absent	Present	Absent
M00956+06	Lysine degradation, bacteria, L-lysine => succinate	K15737	Lysine metabolism	Absent	Absent	Absent	Absent	Absent	Absent	Absent	Absent	Absent	Absent	Absent	Absent	Absent	Absent	Absent	Absent	Absent	Absent	Absent	Absent	Absent	Absent	Absent	Absent	Absent	Absent	Absent	Absent	Absent	Absent	Absent	Absent	Absent	Absent	Absent	Absent	Absent	Absent	Absent	Absent	Absent	Absent	Absent	Absent	Absent	Absent	Absent	Absent	Absent	Absent	Absent	Absent	Absent	Absent	Absent	Absent	Absent	Absent	Absent	Absent	Absent	Absent	Absent	Absent	Absent	Absent	Absent	Absent	Absent	Absent	Absent	Absent	Absent	Absent	Absent	Absent	Absent
M00956+07	Lysine degradation, bacteria, L-lysine => succinate	K15736	Lysine metabolism	Absent	Absent	Absent	Absent	Absent	Absent	Absent	Absent	Absent	Absent	Absent	Absent	Absent	Absent	Absent	Absent	Absent	Absent	Absent	Absent	Absent	Absent	Absent	Absent	Absent	Absent	Absent	Absent	Absent	Absent	Absent	Absent	Absent	Absent	Absent	Absent	Absent	Absent	Absent	Absent	Absent	Absent	Absent	Absent	Absent	Absent	Absent	Absent	Absent	Absent	Absent	Absent	Absent	Absent	Absent	Absent	Absent	Absent	Absent	Absent	Absent	Absent	Absent	Absent	Absent	Absent	Absent	Absent	Absent	Absent	Absent	Absent	Absent	Absent	Absent	Absent	Absent
M00957+01	Lysine degradation, bacteria, L-lysine => glutarate => succinate/acetyl-CoA	K00468	Lysine metabolism	Absent	Absent	Absent	Absent	Absent	Absent	Absent	Absent	Absent	Absent	Absent	Absent	Absent	Absent	Absent	Absent	Absent	Absent	Absent	Absent	Absent	Absent	Absent	Absent	Absent	Absent	Absent	Absent	Absent	Absent	Absent	Absent	Absent	Absent	Absent	Absent	Absent	Absent	Absent	Absent	Absent	Absent	Absent	Absent	Absent	Absent	Absent	Absent	Absent	Absent	Absent	Absent	Absent	Absent	Absent	Absent	Absent	Absent	Absent	Absent	Absent	Absent	Absent	Absent	Absent	Absent	Absent	Absent	Absent	Absent	Absent	Absent	Absent	Absent	Absent	Absent	Absent
M00957+02	Lysine degradation, bacteria, L-lysine => glutarate => succinate/acetyl-CoA	K01506	Lysine metabolism	Absent	Absent	Absent	Absent	Absent	Absent	Absent	Absent	Absent	Absent	Absent	Absent	Absent	Absent	Absent	Absent	Absent	Absent	Absent	Absent	Absent	Absent	Absent	Absent	Absent	Absent	Absent	Absent	Absent	Absent	Absent	Absent	Absent	Absent	Absent	Absent	Absent	Absent	Absent	Absent	Absent	Absent	Absent	Absent	Absent	Absent	Absent	Absent	Absent	Absent	Absent	Absent	Absent	Absent	Absent	Absent	Absent	Absent	Absent	Absent	Absent	Absent	Absent	Absent	Absent	Absent	Absent	Absent	Absent	Absent	Absent	Absent	Absent	Absent	Absent	Absent	Absent
M00957+03	Lysine degradation, bacteria, L-lysine => glutarate => succinate/acetyl-CoA	(K14268 or K07250)	Lysine metabolism	Absent	Absent	Absent	Absent	Absent	Absent	Present	Absent	Absent	Present	Absent	Absent	Absent	Absent	Absent	Absent	Absent	Absent	Absent	Absent	Absent	Absent	Absent	Absent	Absent	Absent	Absent	Absent	Present	Absent	Absent	Absent	Absent	Absent	Absent	Absent	Absent	Absent	Present	Absent	Absent	Absent	Absent	Absent	Absent	Absent	Absent	Absent	Absent	Absent	Absent	Present	Absent	Absent	Absent	Absent	Absent	Absent	Absent	Absent	Absent	Absent	Absent	Absent	Absent	Absent	Absent	Absent	Absent	Absent	Absent	Absent	Absent	Absent	Absent	Absent	Absent
M00957+04	Lysine degradation, bacteria, L-lysine => glutarate => succinate/acetyl-CoA	K00135	Lysine metabolism	Absent	Absent	Present	Present	Present	Present	Present	Present	Present	Present	Present	Present	Present	Present	Present	Present	Present	Present	Present	Present	Present	Present	Present	Present	Absent	Present	Absent	Present	Present	Present	Present	Present	Absent	Absent	Absent	Absent	Present	Present	Absent	Absent	Present	Absent	Present	Present	Present	Present	Present	Absent	Present	Absent	Absent	Present	Present	Present	Present	Present	Present	Present	Present	Present	Present	Present	Present	Present	Present	Present	Present	Present	Present	Present	Present	Present	Present	Present	Absent	Present	Absent
M00957+05	Lysine degradation, bacteria, L-lysine => glutarate => succinate/acetyl-CoA	((K15737 and K15736) or (K01041 and K00252 and (K01692 or K01825 or K01782) and (K01825 or K01782) and K00626))	Lysine metabolism	Absent	Absent	Present	Present	Absent	Present	Absent	Absent	Absent	Absent	Present	Absent	Absent	Absent	Absent	Absent	Absent	Absent	Absent	Absent	Absent	Absent	Absent	Absent	Absent	Absent	Absent	Absent	Absent	Absent	Absent	Absent	Absent	Absent	Absent	Absent	Absent	Absent	Absent	Absent	Absent	Absent	Absent	Absent	Absent	Absent	Absent	Absent	Absent	Absent	Absent	Absent	Absent	Absent	Absent	Absent	Absent	Absent	Absent	Absent	Absent	Absent	Absent	Absent	Absent	Present	Absent	Absent	Absent	Absent	Absent	Absent	Absent	Absent	Absent	Absent	Absent
M00958+01	Adenine ribonucleotide degradation, AMP => Urate	((K01490 and (K01081 or K19970 or K03787 or K18550)) or ((K01081 or K19970 or K11751 or K03787 or K02566 or K08693) and (K01488 or K19572 or K05810)))	Purine metabolism	Present	Present	Present	Present	Present	Present	Present	Absent	Present	Present	Present	Present	Present	Present	Present	Present	Present	Present	Absent	Present	Present	Present	Absent	Present	Present	Present	Present	Present	Present	Present	Absent	Present	Present	Present	Absent	Absent	Present	Present	Present	Present	Present	Present	Present	Present	Absent	Present	Present	Present	Present	Present	Present	Present	Present	Present	Present	Present	Present	Present	Present	Present	Present	Present	Present	Present	Present	Present	Present	Present	Present	Present	Present	Present	Absent	Present	Present	Present	Present
M00958+02	Adenine ribonucleotide degradation, AMP => Urate	(K03783 or K03784 or K09913 or K05810)	Purine metabolism	Present	Present	Present	Present	Present	Present	Present	Present	Present	Present	Present	Present	Present	Present	Present	Present	Present	Present	Present	Present	Present	Present	Present	Present	Present	Present	Present	Present	Present	Present	Present	Present	Present	Present	Absent	Absent	Present	Present	Present	Present	Present	Present	Present	Present	Present	Present	Present	Present	Present	Present	Present	Present	Present	Present	Present	Present	Present	Present	Present	Present	Present	Present	Present	Present	Present	Present	Present	Present	Present	Present	Present	Present	Present	Present	Present	Present	Present
M00958+03	Adenine ribonucleotide degradation, AMP => Urate	(K00106 or K00087 and K13479 and K13480 or K13481 and K13482 or K11177 and K11178 and K13483)	Purine metabolism	Absent	Absent	Absent	Absent	Absent	Absent	Absent	Absent	Absent	Absent	Absent	Absent	Absent	Absent	Absent	Absent	Absent	Absent	Absent	Absent	Absent	Absent	Absent	Absent	Absent	Absent	Absent	Absent	Absent	Absent	Absent	Absent	Absent	Absent	Absent	Absent	Absent	Absent	Absent	Absent	Absent	Absent	Present	Absent	Absent	Absent	Absent	Absent	Absent	Absent	Absent	Absent	Absent	Absent	Absent	Absent	Absent	Absent	Absent	Absent	Absent	Absent	Absent	Absent	Absent	Absent	Absent	Absent	Absent	Absent	Absent	Absent	Absent	Absent	Absent	Absent	Absent
M00959+01	Guanine ribonucleotide degradation, GMP => Urate	(K01081 or K19970 or K11751 or K03787 or K02566 or K08693 or K20881)	Purine metabolism	Present	Present	Present	Present	Present	Present	Present	Absent	Present	Present	Present	Present	Present	Present	Present	Present	Present	Present	Absent	Present	Present	Present	Absent	Present	Present	Present	Present	Present	Present	Present	Absent	Present	Present	Present	Present	Present	Present	Present	Present	Present	Present	Present	Present	Present	Present	Present	Present	Present	Present	Present	Present	Present	Present	Present	Present	Present	Present	Present	Present	Present	Present	Present	Present	Present	Present	Present	Present	Present	Present	Present	Present	Present	Present	Present	Present	Present	Present
M00959+02	Guanine ribonucleotide degradation, GMP => Urate	(K03783 or K03784 or K09913 or K05810)	Purine metabolism	Present	Present	Present	Present	Present	Present	Present	Present	Present	Present	Present	Present	Present	Present	Present	Present	Present	Present	Present	Present	Present	Present	Present	Present	Present	Present	Present	Present	Present	Present	Present	Present	Present	Present	Absent	Absent	Present	Present	Present	Present	Present	Present	Present	Present	Present	Present	Present	Present	Present	Present	Present	Present	Present	Present	Present	Present	Present	Present	Present	Present	Present	Present	Present	Present	Present	Present	Present	Present	Present	Present	Present	Present	Present	Present	Present	Present	Present
M00959+03	Guanine ribonucleotide degradation, GMP => Urate	K01487	Purine metabolism	Absent	Absent	Absent	Absent	Absent	Absent	Absent	Absent	Absent	Absent	Absent	Absent	Absent	Absent	Absent	Absent	Absent	Absent	Absent	Absent	Absent	Absent	Absent	Absent	Absent	Absent	Absent	Absent	Absent	Absent	Absent	Absent	Absent	Absent	Absent	Absent	Absent	Absent	Absent	Absent	Absent	Absent	Absent	Absent	Absent	Absent	Absent	Absent	Absent	Absent	Absent	Absent	Absent	Absent	Absent	Absent	Present	Absent	Absent	Absent	Absent	Absent	Absent	Absent	Absent	Absent	Absent	Absent	Absent	Absent	Absent	Absent	Absent	Absent	Absent	Absent	Absent
M00959+04	Guanine ribonucleotide degradation, GMP => Urate	(K00106 or K00087 and K13479 and K13480 or K13481 and K13482 or K11177 and K11178 and K13483)	Purine metabolism	Absent	Absent	Absent	Absent	Absent	Absent	Absent	Absent	Absent	Absent	Absent	Absent	Absent	Absent	Absent	Absent	Absent	Absent	Absent	Absent	Absent	Absent	Absent	Absent	Absent	Absent	Absent	Absent	Absent	Absent	Absent	Absent	Absent	Absent	Absent	Absent	Absent	Absent	Absent	Absent	Absent	Absent	Present	Absent	Absent	Absent	Absent	Absent	Absent	Absent	Absent	Absent	Absent	Absent	Absent	Absent	Absent	Absent	Absent	Absent	Absent	Absent	Absent	Absent	Absent	Absent	Absent	Absent	Absent	Absent	Absent	Absent	Absent	Absent	Absent	Absent	Absent
M00960+01	Lysine degradation, bacteria, L-lysine => D-lysine => succinate	(K25316 or K25317)	Lysine metabolism	Absent	Present	Present	Present	Absent	Absent	Present	Present	Absent	Absent	Absent	Present	Present	Absent	Absent	Present	Absent	Present	Present	Present	Absent	Present	Absent	Absent	Absent	Present	Absent	Absent	Absent	Absent	Absent	Present	Absent	Absent	Absent	Absent	Absent	Absent	Absent	Absent	Absent	Absent	Absent	Present	Absent	Absent	Absent	Absent	Absent	Absent	Absent	Absent	Absent	Present	Absent	Absent	Absent	Absent	Absent	Absent	Absent	Absent	Present	Absent	Present	Present	Present	Present	Absent	Absent	Absent	Present	Absent	Absent	Absent	Present	Present
M00960+02	Lysine degradation, bacteria, L-lysine => D-lysine => succinate	K26064	Lysine metabolism	Absent	Absent	Absent	Absent	Absent	Absent	Absent	Absent	Absent	Absent	Absent	Absent	Absent	Absent	Absent	Absent	Absent	Absent	Absent	Absent	Absent	Absent	Absent	Absent	Absent	Absent	Absent	Absent	Absent	Absent	Absent	Absent	Absent	Absent	Absent	Absent	Absent	Absent	Absent	Absent	Absent	Absent	Absent	Absent	Absent	Absent	Absent	Absent	Absent	Absent	Absent	Absent	Absent	Absent	Absent	Absent	Absent	Absent	Absent	Absent	Absent	Absent	Absent	Absent	Absent	Absent	Absent	Absent	Absent	Absent	Absent	Absent	Absent	Absent	Absent	Absent	Absent
M00960+03	Lysine degradation, bacteria, L-lysine => D-lysine => succinate	K13609	Lysine metabolism	Absent	Absent	Absent	Absent	Absent	Absent	Absent	Absent	Absent	Absent	Absent	Absent	Absent	Absent	Absent	Absent	Absent	Absent	Absent	Absent	Absent	Absent	Absent	Absent	Absent	Absent	Absent	Absent	Absent	Absent	Absent	Absent	Absent	Absent	Absent	Absent	Absent	Absent	Absent	Absent	Absent	Absent	Absent	Absent	Absent	Absent	Absent	Absent	Absent	Absent	Absent	Absent	Absent	Absent	Absent	Absent	Absent	Absent	Absent	Absent	Absent	Absent	Absent	Absent	Absent	Absent	Absent	Absent	Absent	Absent	Absent	Absent	Absent	Absent	Absent	Absent	Absent
M00960+04	Lysine degradation, bacteria, L-lysine => D-lysine => succinate	K26065	Lysine metabolism	Absent	Absent	Absent	Absent	Absent	Absent	Absent	Absent	Absent	Absent	Absent	Absent	Absent	Absent	Absent	Absent	Absent	Absent	Absent	Absent	Absent	Absent	Absent	Absent	Absent	Absent	Absent	Absent	Absent	Absent	Absent	Absent	Absent	Absent	Absent	Absent	Absent	Absent	Absent	Absent	Absent	Absent	Absent	Absent	Absent	Absent	Absent	Absent	Absent	Absent	Absent	Absent	Absent	Absent	Absent	Absent	Absent	Absent	Absent	Absent	Absent	Absent	Absent	Absent	Absent	Absent	Absent	Absent	Absent	Absent	Absent	Absent	Absent	Absent	Absent	Absent	Absent
M00960+05	Lysine degradation, bacteria, L-lysine => D-lysine => succinate	K26061	Lysine metabolism	Absent	Absent	Absent	Absent	Absent	Absent	Absent	Absent	Absent	Absent	Absent	Absent	Absent	Absent	Absent	Absent	Absent	Absent	Absent	Absent	Absent	Absent	Absent	Absent	Absent	Absent	Absent	Absent	Absent	Absent	Absent	Absent	Absent	Absent	Absent	Absent	Absent	Absent	Absent	Absent	Absent	Absent	Absent	Absent	Absent	Absent	Absent	Absent	Absent	Absent	Absent	Absent	Absent	Absent	Absent	Absent	Absent	Absent	Absent	Absent	Absent	Absent	Absent	Absent	Absent	Absent	Absent	Absent	Absent	Absent	Absent	Absent	Absent	Absent	Absent	Absent	Absent
M00960+06	Lysine degradation, bacteria, L-lysine => D-lysine => succinate	K26062	Lysine metabolism	Absent	Absent	Absent	Absent	Absent	Absent	Absent	Absent	Absent	Absent	Absent	Absent	Absent	Absent	Absent	Absent	Absent	Absent	Absent	Absent	Absent	Absent	Absent	Absent	Absent	Absent	Absent	Absent	Absent	Absent	Absent	Absent	Absent	Absent	Absent	Absent	Absent	Absent	Absent	Absent	Absent	Absent	Absent	Absent	Absent	Absent	Absent	Absent	Absent	Absent	Absent	Absent	Absent	Absent	Absent	Absent	Absent	Absent	Absent	Absent	Absent	Absent	Absent	Absent	Absent	Absent	Absent	Absent	Absent	Absent	Absent	Absent	Absent	Absent	Absent	Absent	Absent
M00960+07	Lysine degradation, bacteria, L-lysine => D-lysine => succinate	K25986	Lysine metabolism	Absent	Absent	Absent	Absent	Absent	Absent	Absent	Absent	Absent	Absent	Absent	Absent	Absent	Absent	Absent	Absent	Absent	Absent	Absent	Absent	Absent	Absent	Absent	Absent	Absent	Absent	Absent	Absent	Absent	Absent	Absent	Absent	Absent	Absent	Absent	Absent	Absent	Absent	Absent	Absent	Absent	Absent	Absent	Absent	Absent	Absent	Absent	Absent	Absent	Absent	Absent	Absent	Absent	Absent	Absent	Absent	Absent	Absent	Absent	Absent	Absent	Absent	Absent	Absent	Absent	Absent	Absent	Absent	Absent	Absent	Absent	Absent	Absent	Absent	Absent	Absent	Absent
M00960+08	Lysine degradation, bacteria, L-lysine => D-lysine => succinate	K26063	Lysine metabolism	Absent	Absent	Absent	Absent	Absent	Absent	Absent	Absent	Absent	Absent	Absent	Absent	Absent	Absent	Absent	Absent	Absent	Absent	Absent	Absent	Absent	Absent	Absent	Absent	Absent	Absent	Absent	Absent	Absent	Absent	Absent	Absent	Absent	Absent	Absent	Absent	Absent	Absent	Absent	Absent	Absent	Absent	Absent	Absent	Absent	Absent	Absent	Absent	Absent	Absent	Absent	Absent	Absent	Absent	Absent	Absent	Absent	Absent	Absent	Absent	Absent	Absent	Absent	Absent	Absent	Absent	Absent	Absent	Absent	Absent	Absent	Absent	Absent	Absent	Absent	Absent	Absent
M00960+09	Lysine degradation, bacteria, L-lysine => D-lysine => succinate	K15737	Lysine metabolism	Absent	Absent	Absent	Absent	Absent	Absent	Absent	Absent	Absent	Absent	Absent	Absent	Absent	Absent	Absent	Absent	Absent	Absent	Absent	Absent	Absent	Absent	Absent	Absent	Absent	Absent	Absent	Absent	Absent	Absent	Absent	Absent	Absent	Absent	Absent	Absent	Absent	Absent	Absent	Absent	Absent	Absent	Absent	Absent	Absent	Absent	Absent	Absent	Absent	Absent	Absent	Absent	Absent	Absent	Absent	Absent	Absent	Absent	Absent	Absent	Absent	Absent	Absent	Absent	Absent	Absent	Absent	Absent	Absent	Absent	Absent	Absent	Absent	Absent	Absent	Absent	Absent
M00961+01	Betacyanin biosynthesis, L-tyrosine => amaranthin	K26037	Biosynthesis of phytochemical compounds	Absent	Absent	Absent	Absent	Absent	Absent	Absent	Absent	Absent	Absent	Absent	Absent	Absent	Absent	Absent	Absent	Absent	Absent	Absent	Absent	Absent	Absent	Absent	Absent	Absent	Absent	Absent	Absent	Absent	Absent	Absent	Absent	Absent	Absent	Absent	Absent	Absent	Absent	Absent	Absent	Absent	Absent	Absent	Absent	Absent	Absent	Absent	Absent	Absent	Absent	Absent	Absent	Absent	Absent	Absent	Absent	Absent	Absent	Absent	Absent	Absent	Absent	Absent	Absent	Absent	Absent	Absent	Absent	Absent	Absent	Absent	Absent	Absent	Absent	Absent	Absent	Absent
M00961+02	Betacyanin biosynthesis, L-tyrosine => amaranthin	K15777	Biosynthesis of phytochemical compounds	Absent	Present	Absent	Present	Absent	Present	Present	Present	Present	Present	Present	Present	Present	Absent	Present	Absent	Present	Present	Present	Absent	Present	Present	Present	Present	Absent	Absent	Absent	Present	Present	Present	Present	Present	Absent	Absent	Absent	Absent	Absent	Absent	Absent	Absent	Absent	Absent	Present	Absent	Present	Present	Present	Present	Present	Absent	Absent	Present	Present	Present	Present	Present	Present	Present	Absent	Present	Present	Present	Present	Present	Present	Present	Present	Present	Present	Present	Present	Absent	Absent	Present	Present	Present	Absent
M00962+01	Psilocybin biosynthesis, tryptophan => psilocybin	K22433	Biosynthesis of phytochemical compounds	Absent	Absent	Absent	Absent	Absent	Absent	Absent	Absent	Absent	Absent	Absent	Absent	Absent	Absent	Absent	Absent	Absent	Absent	Absent	Absent	Absent	Absent	Absent	Absent	Absent	Absent	Absent	Absent	Absent	Absent	Absent	Absent	Absent	Absent	Absent	Absent	Absent	Absent	Absent	Absent	Absent	Absent	Absent	Absent	Absent	Absent	Absent	Absent	Absent	Absent	Absent	Absent	Absent	Absent	Absent	Absent	Absent	Absent	Absent	Absent	Absent	Absent	Absent	Absent	Absent	Absent	Absent	Absent	Absent	Absent	Absent	Absent	Absent	Absent	Absent	Absent	Absent
M00962+02	Psilocybin biosynthesis, tryptophan => psilocybin	K22434	Biosynthesis of phytochemical compounds	Absent	Absent	Absent	Absent	Absent	Absent	Absent	Absent	Absent	Absent	Absent	Absent	Absent	Absent	Absent	Absent	Absent	Absent	Absent	Absent	Absent	Absent	Absent	Absent	Absent	Absent	Absent	Absent	Absent	Absent	Absent	Absent	Absent	Absent	Absent	Absent	Absent	Absent	Absent	Absent	Absent	Absent	Absent	Absent	Absent	Absent	Absent	Absent	Absent	Absent	Absent	Absent	Absent	Absent	Absent	Absent	Absent	Absent	Absent	Absent	Absent	Absent	Absent	Absent	Absent	Absent	Absent	Absent	Absent	Absent	Absent	Absent	Absent	Absent	Absent	Absent	Absent
M00962+03	Psilocybin biosynthesis, tryptophan => psilocybin	K22435	Biosynthesis of phytochemical compounds	Absent	Absent	Absent	Absent	Absent	Absent	Absent	Absent	Absent	Absent	Absent	Absent	Absent	Absent	Absent	Absent	Absent	Absent	Absent	Absent	Absent	Absent	Absent	Absent	Absent	Absent	Absent	Absent	Absent	Absent	Absent	Absent	Absent	Absent	Absent	Absent	Absent	Absent	Absent	Absent	Absent	Absent	Absent	Absent	Absent	Absent	Absent	Absent	Absent	Absent	Absent	Absent	Absent	Absent	Absent	Absent	Absent	Absent	Absent	Absent	Absent	Absent	Absent	Absent	Absent	Absent	Absent	Absent	Absent	Absent	Absent	Absent	Absent	Absent	Absent	Absent	Absent
M00962+04	Psilocybin biosynthesis, tryptophan => psilocybin	K22436	Biosynthesis of phytochemical compounds	Absent	Absent	Absent	Absent	Absent	Absent	Absent	Absent	Absent	Absent	Absent	Absent	Absent	Absent	Absent	Absent	Absent	Absent	Absent	Absent	Absent	Absent	Absent	Absent	Absent	Absent	Absent	Absent	Absent	Absent	Absent	Absent	Absent	Absent	Absent	Absent	Absent	Absent	Absent	Absent	Absent	Absent	Absent	Absent	Absent	Absent	Absent	Absent	Absent	Absent	Absent	Absent	Absent	Absent	Absent	Absent	Absent	Absent	Absent	Absent	Absent	Absent	Absent	Absent	Absent	Absent	Absent	Absent	Absent	Absent	Absent	Absent	Absent	Absent	Absent	Absent	Absent
M00963+01	Chanoclavine aldehyde biosynthesis, tryptophan => chanoclavine-I aldehyde	K14130	Biosynthesis of phytochemical compounds	Absent	Absent	Absent	Absent	Absent	Absent	Absent	Absent	Absent	Absent	Absent	Absent	Absent	Absent	Absent	Absent	Absent	Absent	Absent	Absent	Absent	Absent	Absent	Absent	Absent	Absent	Absent	Absent	Absent	Absent	Absent	Absent	Absent	Absent	Absent	Absent	Absent	Absent	Absent	Absent	Absent	Absent	Absent	Absent	Absent	Absent	Absent	Absent	Absent	Absent	Absent	Absent	Absent	Absent	Absent	Absent	Absent	Absent	Absent	Absent	Absent	Absent	Absent	Absent	Absent	Absent	Absent	Absent	Absent	Absent	Absent	Absent	Absent	Absent	Absent	Absent	Absent
M00963+02	Chanoclavine aldehyde biosynthesis, tryptophan => chanoclavine-I aldehyde	K18884	Biosynthesis of phytochemical compounds	Absent	Absent	Absent	Absent	Absent	Absent	Absent	Absent	Absent	Absent	Absent	Absent	Absent	Absent	Absent	Absent	Absent	Absent	Absent	Absent	Absent	Absent	Absent	Absent	Absent	Absent	Absent	Absent	Absent	Absent	Absent	Absent	Absent	Absent	Absent	Absent	Absent	Absent	Absent	Absent	Absent	Absent	Absent	Absent	Absent	Absent	Absent	Absent	Absent	Absent	Absent	Absent	Absent	Absent	Absent	Absent	Absent	Absent	Absent	Absent	Absent	Absent	Absent	Absent	Absent	Absent	Absent	Absent	Absent	Absent	Absent	Absent	Absent	Absent	Absent	Absent	Absent
M00963+03	Chanoclavine aldehyde biosynthesis, tryptophan => chanoclavine-I aldehyde	K17746	Biosynthesis of phytochemical compounds	Absent	Absent	Absent	Absent	Absent	Absent	Absent	Absent	Absent	Absent	Absent	Absent	Absent	Absent	Absent	Absent	Absent	Absent	Absent	Absent	Absent	Absent	Absent	Absent	Absent	Absent	Absent	Absent	Absent	Absent	Absent	Absent	Absent	Absent	Absent	Absent	Absent	Absent	Absent	Absent	Absent	Absent	Absent	Absent	Absent	Absent	Absent	Absent	Absent	Absent	Absent	Absent	Absent	Absent	Absent	Absent	Absent	Absent	Absent	Absent	Absent	Absent	Absent	Absent	Absent	Absent	Absent	Absent	Absent	Absent	Absent	Absent	Absent	Absent	Absent	Absent	Absent
M00964+01	Fumigaclavine biosynthesis, chanoclavine-I aldehyde => fumigaclavine C	K19182	Biosynthesis of phytochemical compounds	Absent	Absent	Absent	Absent	Absent	Absent	Absent	Absent	Absent	Absent	Absent	Absent	Absent	Absent	Absent	Absent	Absent	Absent	Absent	Absent	Absent	Absent	Absent	Absent	Absent	Absent	Absent	Absent	Absent	Absent	Absent	Absent	Absent	Absent	Absent	Absent	Absent	Absent	Absent	Absent	Absent	Absent	Absent	Absent	Absent	Absent	Absent	Absent	Absent	Absent	Absent	Absent	Absent	Absent	Absent	Absent	Absent	Absent	Absent	Absent	Absent	Absent	Absent	Absent	Absent	Absent	Absent	Absent	Absent	Absent	Absent	Absent	Absent	Absent	Absent	Absent	Absent
M00964+02	Fumigaclavine biosynthesis, chanoclavine-I aldehyde => fumigaclavine C	K19183	Biosynthesis of phytochemical compounds	Absent	Absent	Absent	Absent	Absent	Absent	Absent	Absent	Absent	Absent	Absent	Absent	Absent	Absent	Absent	Absent	Absent	Absent	Absent	Absent	Absent	Absent	Absent	Absent	Absent	Absent	Absent	Absent	Absent	Absent	Absent	Absent	Absent	Absent	Absent	Absent	Absent	Absent	Absent	Absent	Absent	Absent	Absent	Absent	Absent	Absent	Absent	Absent	Absent	Absent	Absent	Absent	Absent	Absent	Absent	Absent	Absent	Absent	Absent	Absent	Absent	Absent	Absent	Absent	Absent	Absent	Absent	Absent	Absent	Absent	Absent	Absent	Absent	Absent	Absent	Absent	Absent
M00964+03	Fumigaclavine biosynthesis, chanoclavine-I aldehyde => fumigaclavine C	K19184	Biosynthesis of phytochemical compounds	Absent	Absent	Absent	Absent	Absent	Absent	Absent	Absent	Absent	Absent	Absent	Absent	Absent	Absent	Absent	Absent	Absent	Absent	Absent	Absent	Absent	Absent	Absent	Absent	Absent	Absent	Absent	Absent	Absent	Absent	Absent	Absent	Absent	Absent	Absent	Absent	Absent	Absent	Absent	Absent	Absent	Absent	Absent	Absent	Absent	Absent	Absent	Absent	Absent	Absent	Absent	Absent	Absent	Absent	Absent	Absent	Absent	Absent	Absent	Absent	Absent	Absent	Absent	Absent	Absent	Absent	Absent	Absent	Absent	Absent	Absent	Absent	Absent	Absent	Absent	Absent	Absent
M00964+04	Fumigaclavine biosynthesis, chanoclavine-I aldehyde => fumigaclavine C	K14135	Biosynthesis of phytochemical compounds	Absent	Absent	Absent	Absent	Absent	Absent	Absent	Absent	Absent	Absent	Absent	Absent	Absent	Absent	Absent	Absent	Absent	Absent	Absent	Absent	Absent	Absent	Absent	Absent	Absent	Absent	Absent	Absent	Absent	Absent	Absent	Absent	Absent	Absent	Absent	Absent	Absent	Absent	Absent	Absent	Absent	Absent	Absent	Absent	Absent	Absent	Absent	Absent	Absent	Absent	Absent	Absent	Absent	Absent	Absent	Absent	Absent	Absent	Absent	Absent	Absent	Absent	Absent	Absent	Absent	Absent	Absent	Absent	Absent	Absent	Absent	Absent	Absent	Absent	Absent	Absent	Absent
M00965+01	Vindoline biosynthesis, tabersonine => vindoline	K12696	Biosynthesis of phytochemical compounds	Absent	Absent	Absent	Absent	Absent	Absent	Absent	Absent	Absent	Absent	Absent	Absent	Absent	Absent	Absent	Absent	Absent	Absent	Absent	Absent	Absent	Absent	Absent	Absent	Absent	Absent	Absent	Absent	Absent	Absent	Absent	Absent	Absent	Absent	Absent	Absent	Absent	Absent	Absent	Absent	Absent	Absent	Absent	Absent	Absent	Absent	Absent	Absent	Absent	Absent	Absent	Absent	Absent	Absent	Absent	Absent	Absent	Absent	Absent	Absent	Absent	Absent	Absent	Absent	Absent	Absent	Absent	Absent	Absent	Absent	Absent	Absent	Absent	Absent	Absent	Absent	Absent
M00965+02	Vindoline biosynthesis, tabersonine => vindoline	K21895	Biosynthesis of phytochemical compounds	Absent	Absent	Absent	Absent	Absent	Absent	Absent	Absent	Absent	Absent	Absent	Absent	Absent	Absent	Absent	Absent	Absent	Absent	Absent	Absent	Absent	Absent	Absent	Absent	Absent	Absent	Absent	Absent	Absent	Absent	Absent	Absent	Absent	Absent	Absent	Absent	Absent	Absent	Absent	Absent	Absent	Absent	Absent	Absent	Absent	Absent	Absent	Absent	Absent	Absent	Absent	Absent	Absent	Absent	Absent	Absent	Absent	Absent	Absent	Absent	Absent	Absent	Absent	Absent	Absent	Absent	Absent	Absent	Absent	Absent	Absent	Absent	Absent	Absent	Absent	Absent	Absent
M00965+03	Vindoline biosynthesis, tabersonine => vindoline	K22365	Biosynthesis of phytochemical compounds	Absent	Absent	Absent	Absent	Absent	Absent	Absent	Absent	Absent	Absent	Absent	Absent	Absent	Absent	Absent	Absent	Absent	Absent	Absent	Absent	Absent	Absent	Absent	Absent	Absent	Absent	Absent	Absent	Absent	Absent	Absent	Absent	Absent	Absent	Absent	Absent	Absent	Absent	Absent	Absent	Absent	Absent	Absent	Absent	Absent	Absent	Absent	Absent	Absent	Absent	Absent	Absent	Absent	Absent	Absent	Absent	Absent	Absent	Absent	Absent	Absent	Absent	Absent	Absent	Absent	Absent	Absent	Absent	Absent	Absent	Absent	Absent	Absent	Absent	Absent	Absent	Absent
M00965+04	Vindoline biosynthesis, tabersonine => vindoline	K22323	Biosynthesis of phytochemical compounds	Absent	Absent	Absent	Absent	Absent	Absent	Absent	Absent	Absent	Absent	Absent	Absent	Absent	Absent	Absent	Absent	Absent	Absent	Absent	Absent	Absent	Absent	Absent	Absent	Absent	Absent	Absent	Absent	Absent	Absent	Absent	Absent	Absent	Absent	Absent	Absent	Absent	Absent	Absent	Absent	Absent	Absent	Absent	Absent	Absent	Absent	Absent	Absent	Absent	Absent	Absent	Absent	Absent	Absent	Absent	Absent	Absent	Absent	Absent	Absent	Absent	Absent	Absent	Absent	Absent	Absent	Absent	Absent	Absent	Absent	Absent	Absent	Absent	Absent	Absent	Absent	Absent
M00965+05	Vindoline biosynthesis, tabersonine => vindoline	K21896	Biosynthesis of phytochemical compounds	Absent	Absent	Absent	Absent	Absent	Absent	Absent	Absent	Absent	Absent	Absent	Absent	Absent	Absent	Absent	Absent	Absent	Absent	Absent	Absent	Absent	Absent	Absent	Absent	Absent	Absent	Absent	Absent	Absent	Absent	Absent	Absent	Absent	Absent	Absent	Absent	Absent	Absent	Absent	Absent	Absent	Absent	Absent	Absent	Absent	Absent	Absent	Absent	Absent	Absent	Absent	Absent	Absent	Absent	Absent	Absent	Absent	Absent	Absent	Absent	Absent	Absent	Absent	Absent	Absent	Absent	Absent	Absent	Absent	Absent	Absent	Absent	Absent	Absent	Absent	Absent	Absent
M00965+06	Vindoline biosynthesis, tabersonine => vindoline	K12697	Biosynthesis of phytochemical compounds	Absent	Absent	Absent	Absent	Absent	Absent	Absent	Absent	Absent	Absent	Absent	Absent	Absent	Absent	Absent	Absent	Absent	Absent	Absent	Absent	Absent	Absent	Absent	Absent	Absent	Absent	Absent	Absent	Absent	Absent	Absent	Absent	Absent	Absent	Absent	Absent	Absent	Absent	Absent	Absent	Absent	Absent	Absent	Absent	Absent	Absent	Absent	Absent	Absent	Absent	Absent	Absent	Absent	Absent	Absent	Absent	Absent	Absent	Absent	Absent	Absent	Absent	Absent	Absent	Absent	Absent	Absent	Absent	Absent	Absent	Absent	Absent	Absent	Absent	Absent	Absent	Absent
M00965+07	Vindoline biosynthesis, tabersonine => vindoline	K12698	Biosynthesis of phytochemical compounds	Absent	Absent	Absent	Absent	Absent	Absent	Absent	Absent	Absent	Absent	Absent	Absent	Absent	Absent	Absent	Absent	Absent	Absent	Absent	Absent	Absent	Absent	Absent	Absent	Absent	Absent	Absent	Absent	Absent	Absent	Absent	Absent	Absent	Absent	Absent	Absent	Absent	Absent	Absent	Absent	Absent	Absent	Absent	Absent	Absent	Absent	Absent	Absent	Absent	Absent	Absent	Absent	Absent	Absent	Absent	Absent	Absent	Absent	Absent	Absent	Absent	Absent	Absent	Absent	Absent	Absent	Absent	Absent	Absent	Absent	Absent	Absent	Absent	Absent	Absent	Absent	Absent
M00966+01	Equol biosynthesis, daidzein => equol	K26069	Biosynthesis of phytochemical compounds	Absent	Absent	Absent	Absent	Absent	Absent	Absent	Absent	Absent	Absent	Absent	Absent	Absent	Absent	Absent	Absent	Absent	Absent	Absent	Absent	Absent	Absent	Absent	Absent	Absent	Absent	Absent	Absent	Absent	Absent	Absent	Absent	Absent	Absent	Absent	Absent	Absent	Absent	Absent	Absent	Absent	Absent	Absent	Absent	Absent	Absent	Absent	Absent	Absent	Absent	Absent	Absent	Absent	Absent	Absent	Absent	Absent	Absent	Absent	Absent	Absent	Absent	Absent	Absent	Absent	Absent	Absent	Absent	Absent	Absent	Absent	Absent	Absent	Absent	Absent	Absent	Absent
M00966+02	Equol biosynthesis, daidzein => equol	K26175	Biosynthesis of phytochemical compounds	Absent	Absent	Absent	Absent	Absent	Absent	Absent	Absent	Absent	Absent	Absent	Absent	Absent	Absent	Absent	Absent	Absent	Absent	Absent	Absent	Absent	Absent	Absent	Absent	Absent	Absent	Absent	Absent	Absent	Absent	Absent	Absent	Absent	Absent	Absent	Absent	Absent	Absent	Absent	Absent	Absent	Absent	Absent	Absent	Absent	Absent	Absent	Absent	Absent	Absent	Absent	Absent	Absent	Absent	Absent	Absent	Absent	Absent	Absent	Absent	Absent	Absent	Absent	Absent	Absent	Absent	Absent	Absent	Absent	Absent	Absent	Absent	Absent	Absent	Absent	Absent	Absent
M00966+03	Equol biosynthesis, daidzein => equol	K26070	Biosynthesis of phytochemical compounds	Absent	Absent	Absent	Absent	Absent	Absent	Absent	Absent	Absent	Absent	Absent	Absent	Absent	Absent	Absent	Absent	Absent	Absent	Absent	Absent	Absent	Absent	Absent	Absent	Absent	Absent	Absent	Absent	Absent	Absent	Absent	Absent	Absent	Absent	Absent	Absent	Absent	Absent	Absent	Absent	Absent	Absent	Absent	Absent	Absent	Absent	Absent	Absent	Absent	Absent	Absent	Absent	Absent	Absent	Absent	Absent	Absent	Absent	Absent	Absent	Absent	Absent	Absent	Absent	Absent	Absent	Absent	Absent	Absent	Absent	Absent	Absent	Absent	Absent	Absent	Absent	Absent
M00966+04	Equol biosynthesis, daidzein => equol	K26071	Biosynthesis of phytochemical compounds	Absent	Absent	Absent	Absent	Absent	Absent	Absent	Absent	Absent	Absent	Absent	Absent	Absent	Absent	Absent	Absent	Absent	Absent	Absent	Absent	Absent	Absent	Absent	Absent	Absent	Absent	Absent	Absent	Absent	Absent	Absent	Absent	Absent	Absent	Absent	Absent	Absent	Absent	Absent	Absent	Absent	Absent	Absent	Absent	Absent	Absent	Absent	Absent	Absent	Absent	Absent	Absent	Absent	Absent	Absent	Absent	Absent	Absent	Absent	Absent	Absent	Absent	Absent	Absent	Absent	Absent	Absent	Absent	Absent	Absent	Absent	Absent	Absent	Absent	Absent	Absent	Absent
M00967+01	Flavone degradation, luteolin/apigenin => DHCA/phloretate	K26176	Biosynthesis of phytochemical compounds	Absent	Absent	Absent	Absent	Absent	Absent	Absent	Absent	Absent	Absent	Absent	Absent	Absent	Absent	Absent	Absent	Absent	Absent	Absent	Absent	Absent	Absent	Absent	Absent	Absent	Absent	Absent	Absent	Absent	Absent	Absent	Absent	Absent	Absent	Absent	Absent	Absent	Absent	Absent	Absent	Absent	Absent	Absent	Absent	Absent	Absent	Absent	Absent	Absent	Absent	Absent	Absent	Absent	Absent	Absent	Absent	Absent	Absent	Absent	Absent	Absent	Absent	Absent	Absent	Absent	Absent	Absent	Absent	Absent	Absent	Absent	Absent	Absent	Absent	Absent	Absent	Absent
M00967+02	Flavone degradation, luteolin/apigenin => DHCA/phloretate	K26178	Biosynthesis of phytochemical compounds	Absent	Absent	Absent	Absent	Absent	Absent	Absent	Absent	Absent	Absent	Absent	Absent	Absent	Absent	Absent	Absent	Absent	Absent	Absent	Absent	Absent	Absent	Absent	Absent	Absent	Absent	Absent	Absent	Absent	Absent	Absent	Absent	Absent	Absent	Absent	Absent	Absent	Absent	Present	Absent	Absent	Absent	Absent	Absent	Absent	Absent	Absent	Absent	Absent	Absent	Absent	Absent	Absent	Absent	Absent	Absent	Absent	Absent	Absent	Absent	Absent	Absent	Absent	Absent	Absent	Absent	Absent	Absent	Absent	Absent	Absent	Absent	Absent	Absent	Absent	Absent	Absent
M00967+03	Flavone degradation, luteolin/apigenin => DHCA/phloretate	K22906	Biosynthesis of phytochemical compounds	Absent	Absent	Absent	Absent	Absent	Absent	Absent	Absent	Absent	Absent	Absent	Absent	Absent	Absent	Absent	Absent	Absent	Absent	Absent	Absent	Absent	Absent	Absent	Absent	Absent	Absent	Absent	Absent	Absent	Absent	Absent	Absent	Absent	Absent	Absent	Absent	Absent	Absent	Absent	Absent	Absent	Absent	Absent	Absent	Absent	Absent	Absent	Absent	Absent	Absent	Absent	Absent	Absent	Absent	Absent	Absent	Absent	Absent	Absent	Absent	Absent	Absent	Absent	Absent	Absent	Absent	Absent	Absent	Absent	Absent	Absent	Absent	Absent	Absent	Absent	Absent	Absent
M00968+01	Pentose bisphosphate pathway (nucleoside degradation), archaea, nucleoside/NMP => 3-PGA/glycerone phosphate	(((K00757 or K26211 or K26212) and (K21056 or K26208)) or K18931)	Other carbohydrate metabolism	Absent	Absent	Absent	Absent	Absent	Absent	Absent	Absent	Absent	Absent	Absent	Absent	Absent	Absent	Absent	Absent	Absent	Absent	Absent	Absent	Absent	Absent	Absent	Absent	Absent	Absent	Absent	Absent	Absent	Absent	Absent	Absent	Absent	Absent	Absent	Absent	Absent	Absent	Absent	Absent	Absent	Absent	Absent	Absent	Absent	Absent	Absent	Absent	Absent	Absent	Absent	Absent	Absent	Absent	Absent	Absent	Absent	Absent	Absent	Absent	Absent	Absent	Absent	Absent	Absent	Absent	Absent	Absent	Absent	Absent	Absent	Absent	Absent	Absent	Absent	Absent	Absent
M00968+02	Pentose bisphosphate pathway (nucleoside degradation), archaea, nucleoside/NMP => 3-PGA/glycerone phosphate	K18237	Other carbohydrate metabolism	Absent	Absent	Absent	Absent	Absent	Absent	Absent	Absent	Absent	Absent	Absent	Absent	Absent	Absent	Absent	Absent	Absent	Absent	Absent	Absent	Absent	Absent	Absent	Absent	Absent	Absent	Absent	Absent	Absent	Absent	Absent	Absent	Absent	Absent	Absent	Absent	Absent	Absent	Absent	Absent	Absent	Absent	Absent	Absent	Absent	Absent	Absent	Absent	Absent	Absent	Absent	Absent	Absent	Absent	Absent	Absent	Absent	Absent	Absent	Absent	Absent	Absent	Absent	Absent	Absent	Absent	Absent	Absent	Absent	Absent	Absent	Absent	Absent	Absent	Absent	Absent	Absent
M00968+03	Pentose bisphosphate pathway (nucleoside degradation), archaea, nucleoside/NMP => 3-PGA/glycerone phosphate	(K01601 or (K26210 and K01636))	Other carbohydrate metabolism	Present	Present	Present	Present	Present	Absent	Absent	Present	Present	Present	Present	Present	Present	Present	Present	Present	Present	Present	Present	Present	Present	Present	Present	Absent	Present	Present	Absent	Absent	Present	Present	Present	Present	Absent	Absent	Absent	Absent	Absent	Present	Absent	Absent	Absent	Present	Absent	Absent	Absent	Absent	Absent	Absent	Present	Absent	Absent	Present	Present	Present	Present	Present	Present	Present	Present	Present	Present	Present	Present	Present	Present	Present	Present	Present	Present	Present	Present	Present	Present	Present	Absent	Present	Absent
M00969+01	Fumagillin biosynthesis, farnesyl-PP => fumagillin	K22569	Biosynthesis of other antibiotics	Absent	Absent	Absent	Absent	Absent	Absent	Absent	Absent	Absent	Absent	Absent	Absent	Absent	Absent	Absent	Absent	Absent	Absent	Absent	Absent	Absent	Absent	Absent	Absent	Absent	Absent	Absent	Absent	Absent	Absent	Absent	Absent	Absent	Absent	Absent	Absent	Absent	Absent	Absent	Absent	Absent	Absent	Absent	Absent	Absent	Absent	Absent	Absent	Absent	Absent	Absent	Absent	Absent	Absent	Absent	Absent	Absent	Absent	Absent	Absent	Absent	Absent	Absent	Absent	Absent	Absent	Absent	Absent	Absent	Absent	Absent	Absent	Absent	Absent	Absent	Absent	Absent
M00969+02	Fumagillin biosynthesis, farnesyl-PP => fumagillin	K21295	Biosynthesis of other antibiotics	Absent	Absent	Absent	Absent	Absent	Absent	Absent	Absent	Absent	Absent	Absent	Absent	Absent	Absent	Absent	Absent	Absent	Absent	Absent	Absent	Absent	Absent	Absent	Absent	Absent	Absent	Absent	Absent	Absent	Absent	Absent	Absent	Absent	Absent	Absent	Absent	Absent	Absent	Absent	Absent	Absent	Absent	Absent	Absent	Absent	Absent	Absent	Absent	Absent	Absent	Absent	Absent	Absent	Absent	Absent	Absent	Absent	Absent	Absent	Absent	Absent	Absent	Absent	Absent	Absent	Absent	Absent	Absent	Absent	Absent	Absent	Absent	Absent	Absent	Absent	Absent	Absent
M00969+03	Fumagillin biosynthesis, farnesyl-PP => fumagillin	K22570	Biosynthesis of other antibiotics	Absent	Absent	Absent	Absent	Absent	Absent	Absent	Absent	Absent	Absent	Absent	Absent	Absent	Absent	Absent	Absent	Absent	Absent	Absent	Absent	Absent	Absent	Absent	Absent	Absent	Absent	Absent	Absent	Absent	Absent	Absent	Absent	Absent	Absent	Absent	Absent	Absent	Absent	Absent	Absent	Absent	Absent	Absent	Absent	Absent	Absent	Absent	Absent	Absent	Absent	Absent	Absent	Absent	Absent	Absent	Absent	Absent	Absent	Absent	Absent	Absent	Absent	Absent	Absent	Absent	Absent	Absent	Absent	Absent	Absent	Absent	Absent	Absent	Absent	Absent	Absent	Absent
M00969+04	Fumagillin biosynthesis, farnesyl-PP => fumagillin	K22571	Biosynthesis of other antibiotics	Absent	Absent	Absent	Absent	Absent	Absent	Absent	Absent	Absent	Absent	Absent	Absent	Absent	Absent	Absent	Absent	Absent	Absent	Absent	Absent	Absent	Absent	Absent	Absent	Absent	Absent	Absent	Absent	Absent	Absent	Absent	Absent	Absent	Absent	Absent	Absent	Absent	Absent	Absent	Absent	Absent	Absent	Absent	Absent	Absent	Absent	Absent	Absent	Absent	Absent	Absent	Absent	Absent	Absent	Absent	Absent	Absent	Absent	Absent	Absent	Absent	Absent	Absent	Absent	Absent	Absent	Absent	Absent	Absent	Absent	Absent	Absent	Absent	Absent	Absent	Absent	Absent
M00969+05	Fumagillin biosynthesis, farnesyl-PP => fumagillin	K22572	Biosynthesis of other antibiotics	Absent	Absent	Absent	Absent	Absent	Absent	Absent	Absent	Absent	Absent	Absent	Absent	Absent	Absent	Absent	Absent	Absent	Absent	Absent	Absent	Absent	Absent	Absent	Absent	Absent	Absent	Absent	Absent	Absent	Absent	Absent	Absent	Absent	Absent	Absent	Absent	Absent	Absent	Absent	Absent	Absent	Absent	Absent	Absent	Absent	Absent	Absent	Absent	Absent	Absent	Absent	Absent	Absent	Absent	Absent	Absent	Absent	Absent	Absent	Absent	Absent	Absent	Absent	Absent	Absent	Absent	Absent	Absent	Absent	Absent	Absent	Absent	Absent	Absent	Absent	Absent	Absent
M00970+01	Proline degradation, proline => glutamate	((K00318 and K00294) or K13821)	Arginine and proline metabolism	Absent	Present	Absent	Present	Present	Present	Present	Absent	Present	Absent	Absent	Present	Present	Absent	Absent	Present	Present	Present	Present	Present	Present	Present	Present	Absent	Present	Absent	Absent	Present	Present	Present	Present	Present	Absent	Absent	Absent	Absent	Present	Present	Present	Absent	Present	Absent	Absent	Absent	Absent	Absent	Present	Absent	Present	Absent	Absent	Absent	Absent	Present	Present	Absent	Absent	Absent	Present	Absent	Present	Present	Present	Present	Present	Present	Present	Present	Present	Present	Absent	Present	Absent	Present	Present	Present	Absent
M00971+01	QS-7 biosynthesis, 2,3-epoxysqualene => QS-7	K15813	Biosynthesis of phytochemical compounds	Absent	Absent	Absent	Absent	Absent	Absent	Absent	Absent	Absent	Absent	Absent	Absent	Absent	Absent	Absent	Absent	Absent	Absent	Absent	Absent	Absent	Absent	Absent	Absent	Absent	Absent	Absent	Absent	Absent	Absent	Absent	Absent	Absent	Absent	Absent	Absent	Absent	Absent	Absent	Absent	Absent	Absent	Absent	Absent	Absent	Absent	Absent	Absent	Absent	Absent	Absent	Absent	Absent	Absent	Absent	Absent	Absent	Absent	Absent	Absent	Absent	Absent	Absent	Absent	Absent	Absent	Absent	Absent	Absent	Absent	Absent	Absent	Absent	Absent	Absent	Absent	Absent
M00971+02	QS-7 biosynthesis, 2,3-epoxysqualene => QS-7	K20667	Biosynthesis of phytochemical compounds	Absent	Absent	Absent	Absent	Absent	Absent	Absent	Absent	Absent	Absent	Absent	Absent	Absent	Absent	Absent	Absent	Absent	Absent	Absent	Absent	Absent	Absent	Absent	Absent	Absent	Absent	Absent	Absent	Absent	Absent	Absent	Absent	Absent	Absent	Absent	Absent	Absent	Absent	Absent	Absent	Absent	Absent	Absent	Absent	Absent	Absent	Absent	Absent	Absent	Absent	Absent	Absent	Absent	Absent	Absent	Absent	Absent	Absent	Absent	Absent	Absent	Absent	Absent	Absent	Absent	Absent	Absent	Absent	Absent	Absent	Absent	Absent	Absent	Absent	Absent	Absent	Absent
M00971+03	QS-7 biosynthesis, 2,3-epoxysqualene => QS-7	K26481	Biosynthesis of phytochemical compounds	Absent	Absent	Absent	Absent	Absent	Absent	Absent	Absent	Absent	Absent	Absent	Absent	Absent	Absent	Absent	Absent	Absent	Absent	Absent	Absent	Absent	Absent	Absent	Absent	Absent	Absent	Absent	Absent	Absent	Absent	Absent	Absent	Absent	Absent	Absent	Absent	Absent	Absent	Absent	Absent	Absent	Absent	Absent	Absent	Absent	Absent	Absent	Absent	Absent	Absent	Absent	Absent	Absent	Absent	Absent	Absent	Absent	Absent	Absent	Absent	Absent	Absent	Absent	Absent	Absent	Absent	Absent	Absent	Absent	Absent	Absent	Absent	Absent	Absent	Absent	Absent	Absent
M00971+04	QS-7 biosynthesis, 2,3-epoxysqualene => QS-7	K26482	Biosynthesis of phytochemical compounds	Absent	Absent	Absent	Absent	Absent	Absent	Absent	Absent	Absent	Absent	Absent	Absent	Absent	Absent	Absent	Absent	Absent	Absent	Absent	Absent	Absent	Absent	Absent	Absent	Absent	Absent	Absent	Absent	Absent	Absent	Absent	Absent	Absent	Absent	Absent	Absent	Absent	Absent	Absent	Absent	Absent	Absent	Absent	Absent	Absent	Absent	Absent	Absent	Absent	Absent	Absent	Absent	Absent	Absent	Absent	Absent	Absent	Absent	Absent	Absent	Absent	Absent	Absent	Absent	Absent	Absent	Absent	Absent	Absent	Absent	Absent	Absent	Absent	Absent	Absent	Absent	Absent
M00971+05	QS-7 biosynthesis, 2,3-epoxysqualene => QS-7	K26483	Biosynthesis of phytochemical compounds	Absent	Absent	Absent	Absent	Absent	Absent	Absent	Absent	Absent	Absent	Absent	Absent	Absent	Absent	Absent	Absent	Absent	Absent	Absent	Absent	Absent	Absent	Absent	Absent	Absent	Absent	Absent	Absent	Absent	Absent	Absent	Absent	Absent	Absent	Absent	Absent	Absent	Absent	Absent	Absent	Absent	Absent	Absent	Absent	Absent	Absent	Absent	Absent	Absent	Absent	Absent	Absent	Absent	Absent	Absent	Absent	Absent	Absent	Absent	Absent	Absent	Absent	Absent	Absent	Absent	Absent	Absent	Absent	Absent	Absent	Absent	Absent	Absent	Absent	Absent	Absent	Absent
M00971+06	QS-7 biosynthesis, 2,3-epoxysqualene => QS-7	K26484	Biosynthesis of phytochemical compounds	Absent	Absent	Absent	Absent	Absent	Absent	Absent	Absent	Absent	Absent	Absent	Absent	Absent	Absent	Absent	Absent	Absent	Absent	Absent	Absent	Absent	Absent	Absent	Absent	Absent	Absent	Absent	Absent	Absent	Absent	Absent	Absent	Absent	Absent	Absent	Absent	Absent	Absent	Absent	Absent	Absent	Absent	Absent	Absent	Absent	Absent	Absent	Absent	Absent	Absent	Absent	Absent	Absent	Absent	Absent	Absent	Absent	Absent	Absent	Absent	Absent	Absent	Absent	Absent	Absent	Absent	Absent	Absent	Absent	Absent	Absent	Absent	Absent	Absent	Absent	Absent	Absent
M00971+07	QS-7 biosynthesis, 2,3-epoxysqualene => QS-7	K26485	Biosynthesis of phytochemical compounds	Absent	Absent	Absent	Absent	Absent	Absent	Absent	Absent	Absent	Absent	Absent	Absent	Absent	Absent	Absent	Absent	Absent	Absent	Absent	Absent	Absent	Absent	Absent	Absent	Absent	Absent	Absent	Absent	Absent	Absent	Absent	Absent	Absent	Absent	Absent	Absent	Absent	Absent	Absent	Absent	Absent	Absent	Absent	Absent	Absent	Absent	Absent	Absent	Absent	Absent	Absent	Absent	Absent	Absent	Absent	Absent	Absent	Absent	Absent	Absent	Absent	Absent	Absent	Absent	Absent	Absent	Absent	Absent	Absent	Absent	Absent	Absent	Absent	Absent	Absent	Absent	Absent
M00971+08	QS-7 biosynthesis, 2,3-epoxysqualene => QS-7	K26487 and K26488	Biosynthesis of phytochemical compounds	Absent	Absent	Absent	Absent	Absent	Absent	Absent	Absent	Absent	Absent	Absent	Absent	Absent	Absent	Absent	Absent	Absent	Absent	Absent	Absent	Absent	Absent	Absent	Absent	Absent	Absent	Absent	Absent	Absent	Absent	Absent	Absent	Absent	Absent	Absent	Absent	Absent	Absent	Absent	Absent	Absent	Absent	Absent	Absent	Absent	Absent	Absent	Absent	Absent	Absent	Absent	Absent	Absent	Absent	Absent	Absent	Absent	Absent	Absent	Absent	Absent	Absent	Absent	Absent	Absent	Absent	Absent	Absent	Absent	Absent	Absent	Absent	Absent	Absent	Absent	Absent	Absent
M00971+09	QS-7 biosynthesis, 2,3-epoxysqualene => QS-7	K26489	Biosynthesis of phytochemical compounds	Absent	Absent	Absent	Absent	Absent	Absent	Absent	Absent	Absent	Absent	Absent	Absent	Absent	Absent	Absent	Absent	Absent	Absent	Absent	Absent	Absent	Absent	Absent	Absent	Absent	Absent	Absent	Absent	Absent	Absent	Absent	Absent	Absent	Absent	Absent	Absent	Absent	Absent	Absent	Absent	Absent	Absent	Absent	Absent	Absent	Absent	Absent	Absent	Absent	Absent	Absent	Absent	Absent	Absent	Absent	Absent	Absent	Absent	Absent	Absent	Absent	Absent	Absent	Absent	Absent	Absent	Absent	Absent	Absent	Absent	Absent	Absent	Absent	Absent	Absent	Absent	Absent
M00971+10	QS-7 biosynthesis, 2,3-epoxysqualene => QS-7	K26490	Biosynthesis of phytochemical compounds	Absent	Absent	Absent	Absent	Absent	Absent	Absent	Absent	Absent	Absent	Absent	Absent	Absent	Absent	Absent	Absent	Absent	Absent	Absent	Absent	Absent	Absent	Absent	Absent	Absent	Absent	Absent	Absent	Absent	Absent	Absent	Absent	Absent	Absent	Absent	Absent	Absent	Absent	Absent	Absent	Absent	Absent	Absent	Absent	Absent	Absent	Absent	Absent	Absent	Absent	Absent	Absent	Absent	Absent	Absent	Absent	Absent	Absent	Absent	Absent	Absent	Absent	Absent	Absent	Absent	Absent	Absent	Absent	Absent	Absent	Absent	Absent	Absent	Absent	Absent	Absent	Absent
M00971+11	QS-7 biosynthesis, 2,3-epoxysqualene => QS-7	K26491	Biosynthesis of phytochemical compounds	Absent	Absent	Absent	Absent	Absent	Absent	Absent	Absent	Absent	Absent	Absent	Absent	Absent	Absent	Absent	Absent	Absent	Absent	Absent	Absent	Absent	Absent	Absent	Absent	Absent	Absent	Absent	Absent	Absent	Absent	Absent	Absent	Absent	Absent	Absent	Absent	Absent	Absent	Absent	Absent	Absent	Absent	Absent	Absent	Absent	Absent	Absent	Absent	Absent	Absent	Absent	Absent	Absent	Absent	Absent	Absent	Absent	Absent	Absent	Absent	Absent	Absent	Absent	Absent	Absent	Absent	Absent	Absent	Absent	Absent	Absent	Absent	Absent	Absent	Absent	Absent	Absent
M00971+12	QS-7 biosynthesis, 2,3-epoxysqualene => QS-7	K26493 and K26494 and K26495	Biosynthesis of phytochemical compounds	Absent	Absent	Absent	Absent	Absent	Absent	Absent	Absent	Absent	Absent	Absent	Absent	Absent	Absent	Absent	Absent	Absent	Absent	Absent	Absent	Absent	Absent	Absent	Absent	Absent	Absent	Absent	Absent	Absent	Absent	Absent	Absent	Absent	Absent	Absent	Absent	Absent	Absent	Absent	Absent	Absent	Absent	Absent	Absent	Absent	Absent	Absent	Absent	Absent	Absent	Absent	Absent	Absent	Absent	Absent	Absent	Absent	Absent	Absent	Absent	Absent	Absent	Absent	Absent	Absent	Absent	Absent	Absent	Absent	Absent	Absent	Absent	Absent	Absent	Absent	Absent	Absent
M00972+01	Proline metabolism	K00819	Arginine and proline metabolism	Absent	Absent	Absent	Absent	Absent	Present	Absent	Absent	Absent	Absent	Absent	Absent	Absent	Absent	Absent	Absent	Absent	Absent	Absent	Absent	Absent	Absent	Absent	Absent	Absent	Absent	Absent	Present	Absent	Absent	Absent	Absent	Absent	Absent	Absent	Absent	Absent	Absent	Absent	Absent	Absent	Absent	Absent	Absent	Absent	Absent	Absent	Absent	Absent	Absent	Absent	Absent	Absent	Absent	Absent	Absent	Absent	Absent	Absent	Absent	Absent	Absent	Absent	Absent	Absent	Absent	Absent	Absent	Absent	Absent	Absent	Absent	Absent	Absent	Absent	Absent	Absent
M00972+02	Proline metabolism	K00286	Arginine and proline metabolism	Present	Present	Present	Present	Present	Present	Present	Present	Present	Present	Present	Present	Present	Present	Present	Present	Present	Present	Present	Present	Present	Present	Absent	Present	Absent	Present	Present	Present	Present	Present	Present	Present	Present	Present	Present	Present	Present	Present	Present	Present	Present	Present	Present	Present	Present	Present	Present	Present	Present	Present	Present	Present	Present	Present	Present	Present	Present	Present	Present	Present	Present	Present	Present	Present	Present	Present	Present	Present	Present	Present	Present	Present	Present	Present	Present	Present	Present
M00972+03	Proline metabolism	K00318	Arginine and proline metabolism	Absent	Absent	Absent	Absent	Absent	Absent	Absent	Absent	Absent	Absent	Absent	Absent	Absent	Absent	Absent	Absent	Absent	Absent	Absent	Absent	Absent	Absent	Absent	Absent	Absent	Absent	Absent	Absent	Absent	Absent	Absent	Absent	Absent	Absent	Absent	Absent	Absent	Absent	Absent	Absent	Absent	Absent	Absent	Absent	Absent	Absent	Absent	Absent	Absent	Absent	Absent	Absent	Absent	Absent	Absent	Absent	Absent	Absent	Absent	Absent	Absent	Absent	Absent	Absent	Absent	Absent	Absent	Absent	Absent	Absent	Absent	Absent	Absent	Absent	Absent	Absent	Absent

### Sheet: dbCAN2Hit
CAZyme.ID	Accumulibacter_symbiont_intact.Hit.numbers	Accumulibacter_symbiont_intact.Hits	GCA_000585015.Hit.numbers	GCA_000585015.Hits	GCA_000585055.Hit.numbers	GCA_000585055.Hits	GCA_000585075.Hit.numbers	GCA_000585075.Hits	GCA_000987445.Hit.numbers	GCA_000987445.Hits	GCA_001897745.Hit.numbers	GCA_001897745.Hits	GCA_002304785.Hit.numbers	GCA_002304785.Hits	GCA_002345025.Hit.numbers	GCA_002345025.Hits	GCA_002425405.Hit.numbers	GCA_002425405.Hits	GCA_003249625.Hit.numbers	GCA_003249625.Hits	GCA_003332265.Hit.numbers	GCA_003332265.Hits	GCA_013347225.Hit.numbers	GCA_013347225.Hits	GCA_013414765.Hit.numbers	GCA_013414765.Hits	GCA_016208425.Hit.numbers	GCA_016208425.Hits	GCA_016709335.Hit.numbers	GCA_016709335.Hits	GCA_016709675.Hit.numbers	GCA_016709675.Hits	GCA_016713625.Hit.numbers	GCA_016713625.Hits	GCA_016714935.Hit.numbers	GCA_016714935.Hits	GCA_016788495.Hit.numbers	GCA_016788495.Hits	GCA_016789495.Hit.numbers	GCA_016789495.Hits	GCA_017302435.Hit.numbers	GCA_017302435.Hits	GCA_017592775.Hit.numbers	GCA_017592775.Hits	GCA_017990155.Hit.numbers	GCA_017990155.Hits	GCA_018262095.Hit.numbers	GCA_018262095.Hits	GCA_020047725.Hit.numbers	GCA_020047725.Hits	GCA_020049495.Hit.numbers	GCA_020049495.Hits	GCA_025997075.Hit.numbers	GCA_025997075.Hits	GCA_026646875.Hit.numbers	GCA_026646875.Hits	GCA_029289235.Hit.numbers	GCA_029289235.Hits	GCA_029776255.Hit.numbers	GCA_029776255.Hits	GCA_029780075.Hit.numbers	GCA_029780075.Hits	GCA_029975435.Hit.numbers	GCA_029975435.Hits	GCA_031257115.Hit.numbers	GCA_031257115.Hits	GCA_031264825.Hit.numbers	GCA_031264825.Hits	GCA_031266435.Hit.numbers	GCA_031266435.Hits	GCA_031267455.Hit.numbers	GCA_031267455.Hits	GCA_031274075.Hit.numbers	GCA_031274075.Hits	GCA_031276375.Hit.numbers	GCA_031276375.Hits	GCA_031279425.Hit.numbers	GCA_031279425.Hits	GCA_031280565.Hit.numbers	GCA_031280565.Hits	GCA_031284185.Hit.numbers	GCA_031284185.Hits	GCA_031290495.Hit.numbers	GCA_031290495.Hits	GCA_903886975.Hit.numbers	GCA_903886975.Hits	GCA_903910495.Hit.numbers	GCA_903910495.Hits	GCA_903916205.Hit.numbers	GCA_903916205.Hits	GCA_903917505.Hit.numbers	GCA_903917505.Hits	GCA_903939665.Hit.numbers	GCA_903939665.Hits	GCA_903953145.Hit.numbers	GCA_903953145.Hits	GCA_907163075.Hit.numbers	GCA_907163075.Hits	GCA_937923255.Hit.numbers	GCA_937923255.Hits	GCA_938040985.Hit.numbers	GCA_938040985.Hits	GCF_009469695.Hit.numbers	GCF_009469695.Hits	GCF_009617575.Hit.numbers	GCF_009617575.Hits	GCF_012939955.Hit.numbers	GCF_012939955.Hits	GCF_012940005.Hit.numbers	GCF_012940005.Hits	GCF_014197755.Hit.numbers	GCF_014197755.Hits	GCF_016653115.Hit.numbers	GCF_016653115.Hits	GCF_016705685.Hit.numbers	GCF_016705685.Hits	GCF_016789985.Hit.numbers	GCF_016789985.Hits	GCF_016790145.Hit.numbers	GCF_016790145.Hits	GCF_017302455.Hit.numbers	GCF_017302455.Hits	GCF_017995515.Hit.numbers	GCF_017995515.Hits	GCF_023806565.Hit.numbers	GCF_023806565.Hits	GCF_023806625.Hit.numbers	GCF_023806625.Hits	GCF_023806635.Hit.numbers	GCF_023806635.Hits	GCF_024235695.Hit.numbers	GCF_024235695.Hits	GCF_024235715.Hit.numbers	GCF_024235715.Hits	GCF_025770765.Hit.numbers	GCF_025770765.Hits	GCF_029255125.Hit.numbers	GCF_029255125.Hits	GCF_029255145.Hit.numbers	GCF_029255145.Hits	GCF_029255185.Hit.numbers	GCF_029255185.Hits	GCF_029255285.Hit.numbers	GCF_029255285.Hits	GCF_900089945.Hit.numbers	GCF_900089945.Hits	GCF_900089955.Hit.numbers	GCF_900089955.Hits	GCF_900099695.Hit.numbers	GCF_900099695.Hits	GCF_907163085.Hit.numbers	GCF_907163085.Hits	Propionivibrio_symbiont_intact.Hit.numbers	Propionivibrio_symbiont_intact.Hits
GH001	0	None	0	None	0	None	0	None	0	None	0	None	0	None	0	None	0	None	0	None	0	None	0	None	0	None	0	None	0	None	0	None	0	None	0	None	0	None	0	None	0	None	0	None	1	G017990155_000000000371_8	1	G018262095_000000000054_106	0	None	0	None	0	None	0	None	0	None	0	None	0	None	0	None	0	None	0	None	0	None	0	None	0	None	0	None	0	None	0	None	0	None	0	None	0	None	0	None	0	None	1	G903917505_000000000532_3	0	None	0	None	2	G907163075_000000000003_267;G907163075_000000000003_62	1	G937923255_000000000076_7	0	None	0	None	0	None	0	None	0	None	0	None	0	None	0	None	0	None	0	None	0	None	2	G017995515_000000000077_15;G017995515_000000000117_11	0	None	0	None	0	None	0	None	0	None	1	G025770765_000000000010_39	0	None	0	None	0	None	0	None	0	None	0	None	0	None	0	None	1	PROP_01910
GH002	0	None	0	None	0	None	0	None	0	None	0	None	1	G002304785_000000000179_60	0	None	0	None	0	None	0	None	0	None	0	None	0	None	0	None	0	None	0	None	0	None	0	None	0	None	0	None	0	None	0	None	0	None	1	G020047725_000000000274_9	0	None	0	None	0	None	0	None	0	None	0	None	0	None	0	None	0	None	0	None	0	None	0	None	0	None	0	None	0	None	0	None	0	None	0	None	0	None	0	None	0	None	0	None	0	None	0	None	0	None	0	None	0	None	0	None	0	None	0	None	0	None	0	None	0	None	0	None	0	None	0	None	1	G017995515_000000000173_4	0	None	0	None	0	None	0	None	0	None	1	G025770765_000000000010_40	0	None	0	None	0	None	0	None	0	None	0	None	0	None	0	None	0	None
GH003	1	ACCU_12120	1	G000585015_000000000010_70	1	G000585055_000000000013_30	1	G000585075_000000000044_85	1	G000987445_000000000591_6	1	G001897745_000000000013_56	1	G002304785_000000000059_41	1	G002345025_000000000106_6	2	G002425405_000000000092_16;G002425405_000000000126_8	1	G003249625_000000000090_7	1	G003332265_000000000048_11	1	G013347225_000000000001_2261	2	G013414765_000000000001_1138;G013414765_000000000001_1409	1	G016208425_000000000002_11	1	G016709335_000000000008_131	1	G016709675_000000000034_324	0	None	1	G016714935_000000000013_7	0	None	1	G016789495_000000000175_5	1	G017302435_000000000078_13	2	G017592775_000000000064_4;G017592775_000000000081_15	2	G017990155_000000000056_1;G017990155_000000000144_5	1	G018262095_000000000048_10	1	G020047725_000000000221_8	0	None	3	G025997075_000000000004_22;G025997075_000000000074_12;G025997075_000000000153_2	1	G026646875_000000000054_47	1	G029289235_000000000015_9	1	G029776255_000000000005_17	1	G029780075_000000000051_17	0	None	2	G031257115_000000000055_12;G031257115_000000000062_52	1	G031264825_000000000003_8	1	G031266435_000000000112_13	0	None	3	G031274075_000000000022_10;G031274075_000000000191_1;G031274075_000000000380_9	2	G031276375_000000000005_2;G031276375_000000000025_3	3	G031279425_000000000074_3;G031279425_000000000105_8;G031279425_000000000255_10	1	G031280565_000000000125_39	0	None	2	G031290495_000000000156_10;G031290495_000000000245_4	1	G903886975_000000000042_14	1	G903910495_000000000084_1	1	G903916205_000000000103_9	1	G903917505_000000000136_4	2	G903939665_000000000015_2;G903939665_000000000410_2	0	None	1	G907163075_000000000002_136	1	G937923255_000000000062_2	1	G938040985_000000000097_23	1	G009469695_000000000011_1	1	G009617575_000000000020_119	1	G012939955_000000000038_43	1	G012940005_000000000120_10	1	G014197755_000000000004_226	1	G016653115_000000000049_22	1	G016705685_000000000010_148	1	G016789985_000000000160_3	2	G016790145_000000000069_7;G016790145_000000000161_4	2	G017302455_000000000057_30;G017302455_000000000066_29	2	G017995515_000000000066_3;G017995515_000000000156_14	1	G023806565_000000000117_13	1	G023806625_000000000011_44	1	G023806635_000000000022_9	1	G024235695_000000000007_13	1	G024235715_000000000010_15	2	G025770765_000000000010_32;G025770765_000000000023_15	1	G029255125_000000000085_98	1	G029255145_000000000127_7	1	G029255185_000000000051_13	2	G029255285_000000000023_24;G029255285_000000000095_38	1	G900089945_000000000085_10	1	G900089955_000000000035_203	1	G900099695_000000000043_110	1	G907163085_000000000004_37	1	PROP_16190
GH004	0	None	0	None	0	None	0	None	0	None	0	None	0	None	0	None	0	None	0	None	0	None	0	None	0	None	0	None	0	None	0	None	0	None	0	None	0	None	0	None	0	None	0	None	0	None	0	None	2	G020047725_000000000152_4;G020047725_000000000163_1	0	None	0	None	0	None	0	None	0	None	0	None	0	None	0	None	0	None	0	None	0	None	0	None	0	None	0	None	0	None	0	None	0	None	0	None	0	None	0	None	0	None	0	None	0	None	0	None	0	None	0	None	0	None	0	None	0	None	0	None	0	None	0	None	0	None	0	None	0	None	0	None	1	G017995515_000000000085_11	0	None	0	None	0	None	0	None	0	None	0	None	0	None	0	None	0	None	0	None	0	None	0	None	0	None	0	None	1	PROP_10595
GH005	0	None	0	None	0	None	0	None	0	None	0	None	0	None	0	None	0	None	1	G003249625_000000000461_6	0	None	0	None	0	None	1	G016208425_000000000137_14	0	None	0	None	0	None	0	None	0	None	1	G016789495_000000000201_1	0	None	0	None	0	None	0	None	0	None	0	None	0	None	0	None	0	None	0	None	0	None	0	None	0	None	0	None	0	None	0	None	0	None	0	None	0	None	0	None	0	None	0	None	0	None	0	None	0	None	0	None	0	None	0	None	0	None	0	None	0	None	0	None	0	None	0	None	1	G012940005_000000000002_12	0	None	0	None	1	G016705685_000000000002_414	0	None	0	None	0	None	1	G017995515_000000000170_11	0	None	0	None	0	None	0	None	0	None	1	G025770765_000000000002_176	0	None	0	None	0	None	0	None	0	None	0	None	0	None	0	None	0	None
GH009	0	None	0	None	0	None	0	None	0	None	0	None	0	None	0	None	0	None	0	None	0	None	0	None	0	None	0	None	0	None	0	None	0	None	0	None	0	None	0	None	0	None	0	None	0	None	0	None	0	None	0	None	0	None	0	None	0	None	0	None	0	None	0	None	0	None	0	None	0	None	0	None	0	None	0	None	0	None	0	None	0	None	0	None	0	None	0	None	0	None	0	None	0	None	0	None	0	None	0	None	0	None	0	None	0	None	0	None	0	None	0	None	0	None	0	None	0	None	0	None	0	None	0	None	0	None	1	G023806625_000000000082_10	0	None	0	None	0	None	0	None	0	None	0	None	0	None	0	None	0	None	0	None	0	None	0	None	0	None
GH013	7	ACCU_01060;ACCU_02125;ACCU_02125;ACCU_06630;ACCU_06635;ACCU_08820;ACCU_08820		G000585015_000000000003_223;G000585015_000000000005_1;G000585015_000000000005_2;G000585015_000000000017_19;G000585015_000000000017_50;G000585015_000000000017_51;G000585015_000000000017_51;G000585015_000000000036_9	13	G000585055_000000000007_43;G000585055_000000000007_44;G000585055_000000000012_78;G000585055_000000000012_89;G000585055_000000000019_18;G000585055_000000000027_10;G000585055_000000000027_11;G000585055_000000000027_13;G000585055_000000000027_14;G000585055_000000000027_15;G000585055_000000000036_12;G000585055_000000000081_1;G000585055_000000000088_49	12	G000585075_000000000004_29;G000585075_000000000013_41;G000585075_000000000016_51;G000585075_000000000017_81;G000585075_000000000025_12;G000585075_000000000025_13;G000585075_000000000025_14;G000585075_000000000025_16;G000585075_000000000025_17;G000585075_000000000047_11;G000585075_000000000050_45;G000585075_000000000050_46	14	G000987445_000000000186_1;G000987445_000000000186_2;G000987445_000000000306_1;G000987445_000000000306_2;G000987445_000000000306_3;G000987445_000000000324_1;G000987445_000000000356_1;G000987445_000000000546_1;G000987445_000000000717_2;G000987445_000000000737_5;G000987445_000000000737_6;G000987445_000000000752_7;G000987445_000000000765_1;G000987445_000000000824_7	0	None	5	G002304785_000000000064_49;G002304785_000000000091_83;G002304785_000000000091_84;G002304785_000000000094_71;G002304785_000000000094_72	10	G002345025_000000000008_6;G002345025_000000000008_6;G002345025_000000000008_7;G002345025_000000000013_18;G002345025_000000000023_1;G002345025_000000000023_2;G002345025_000000000085_23;G002345025_000000000085_24;G002345025_000000000122_9;G002345025_000000000167_31	6	G002425405_000000000014_3;G002425405_000000000015_6;G002425405_000000000097_1;G002425405_000000000128_7;G002425405_000000000128_8;G002425405_000000000159_17	9	G003249625_000000000074_2;G003249625_000000000124_7;G003249625_000000000124_8;G003249625_000000000161_2;G003249625_000000000412_48;G003249625_000000000412_49;G003249625_000000000412_50;G003249625_000000000453_1;G003249625_000000000453_2	12	G003332265_000000000002_75;G003332265_000000000002_86;G003332265_000000000002_99;G003332265_000000000027_21;G003332265_000000000088_86;G003332265_000000000088_87;G003332265_000000000088_88;G003332265_000000000088_90;G003332265_000000000088_91;G003332265_000000000100_1;G003332265_000000000110_40;G003332265_000000000110_41	8	G013347225_000000000001_1895;G013347225_000000000001_2447;G013347225_000000000001_2911;G013347225_000000000001_2912;G013347225_000000000001_2912;G013347225_000000000001_4221;G013347225_000000000001_625;G013347225_000000000001_626	7	G013414765_000000000001_2409;G013414765_000000000001_2409;G013414765_000000000001_2893;G013414765_000000000001_2894;G013414765_000000000001_428;G013414765_000000000001_4310;G013414765_000000000001_72	2	G016208425_000000000037_45;G016208425_000000000037_46	12	G016709335_000000000012_5;G016709335_000000000013_101;G016709335_000000000013_12;G016709335_000000000013_13;G016709335_000000000013_21;G016709335_000000000013_22;G016709335_000000000014_112;G016709335_000000000019_100;G016709335_000000000019_100;G016709335_000000000022_2;G016709335_000000000022_4;G016709335_000000000022_8	9	G016709675_000000000002_214;G016709675_000000000005_313;G016709675_000000000005_314;G016709675_000000000005_68;G016709675_000000000012_11;G016709675_000000000012_11;G016709675_000000000012_12;G016709675_000000000020_63;G016709675_000000000038_28	8	G016713625_000000000008_331;G016713625_000000000008_332;G016713625_000000000009_724;G016713625_000000000009_725;G016713625_000000000009_726;G016713625_000000000011_426;G016713625_000000000013_92;G016713625_000000000013_93	3	G016714935_000000000011_49;G016714935_000000000059_21;G016714935_000000000059_22	3	G016788495_000000000029_1;G016788495_000000000081_7;G016788495_000000000094_3	4	G016789495_000000000007_15;G016789495_000000000091_5;G016789495_000000000091_7;G016789495_000000000130_7	8	G017302435_000000000001_153;G017302435_000000000006_49;G017302435_000000000006_50;G017302435_000000000023_153;G017302435_000000000032_31;G017302435_000000000032_31;G017302435_000000000032_32;G017302435_000000000052_16	9	G017592775_000000000002_3;G017592775_000000000013_25;G017592775_000000000013_26;G017592775_000000000013_26;G017592775_000000000018_24;G017592775_000000000026_29;G017592775_000000000029_50;G017592775_000000000029_51;G017592775_000000000053_9	5	G017990155_000000000083_9;G017990155_000000000086_1;G017990155_000000000086_2;G017990155_000000000234_2;G017990155_000000000239_2	10	G018262095_000000000018_166;G018262095_000000000051_8;G018262095_000000000072_140;G018262095_000000000072_142;G018262095_000000000072_143;G018262095_000000000072_144;G018262095_000000000080_16;G018262095_000000000080_17;G018262095_000000000080_25;G018262095_000000000080_26	4	G020047725_000000000034_7;G020047725_000000000034_8;G020047725_000000000043_14;G020047725_000000000263_10	2	G020049495_000000000120_19;G020049495_000000000120_20	2	G025997075_000000000004_44;G025997075_000000000004_45	0	None	6	G029289235_000000000032_100;G029289235_000000000032_101;G029289235_000000000032_102;G029289235_000000000032_99;G029289235_000000000055_52;G029289235_000000000055_53	4	G029776255_000000000089_111;G029776255_000000000103_38;G029776255_000000000103_39;G029776255_000000000167_32	3	G029780075_000000000063_47;G029780075_000000000314_10;G029780075_000000000314_11	5	G029975435_000000000027_12;G029975435_000000000027_13;G029975435_000000000115_9;G029975435_000000000240_5;G029975435_000000000240_6	3	G031257115_000000000041_15;G031257115_000000000141_26;G031257115_000000000184_3	2	G031264825_000000000159_2;G031264825_000000000159_3	2	G031266435_000000000067_26;G031266435_000000000067_27	2	G031267455_000000000009_2;G031267455_000000000009_3	3	G031274075_000000000031_2;G031274075_000000000355_2;G031274075_000000000355_3	2	G031276375_000000000208_1;G031276375_000000000272_3	2	G031279425_000000000208_2;G031279425_000000000208_3	2	G031280565_000000000022_11;G031280565_000000000022_12	2	G031284185_000000000115_3;G031284185_000000000194_4	3	G031290495_000000000010_17;G031290495_000000000012_1;G031290495_000000000207_13	8	G903886975_000000000010_24;G903886975_000000000010_25;G903886975_000000000059_12;G903886975_000000000059_13;G903886975_000000000059_3;G903886975_000000000059_32;G903886975_000000000059_33;G903886975_000000000059_34	2	G903910495_000000000100_14;G903910495_000000000100_15	3	G903916205_000000000238_2;G903916205_000000000412_2;G903916205_000000000413_3	2	G903917505_000000000082_2;G903917505_000000000267_1	0	None	0	None	9	G907163075_000000000001_2016;G907163075_000000000001_2223;G907163075_000000000001_2292;G907163075_000000000002_344;G907163075_000000000002_345;G907163075_000000000002_353;G907163075_000000000002_354;G907163075_000000000003_192;G907163075_000000000003_193	2	G937923255_000000000010_22;G937923255_000000000010_23	2	G938040985_000000000036_17;G938040985_000000000036_18	3	G009469695_000000000021_10;G009469695_000000000022_93;G009469695_000000000022_94	1	G009617575_000000000011_381	12	G012939955_000000000022_19;G012939955_000000000022_20;G012939955_000000000047_23;G012939955_000000000049_78;G012939955_000000000049_87;G012939955_000000000054_89;G012939955_000000000054_90;G012939955_000000000054_91;G012939955_000000000054_93;G012939955_000000000054_94;G012939955_000000000057_52;G012939955_000000000083_5	8	G012940005_000000000034_50;G012940005_000000000044_40;G012940005_000000000067_53;G012940005_000000000076_40;G012940005_000000000077_4;G012940005_000000000077_4;G012940005_000000000094_16;G012940005_000000000094_17	1	G014197755_000000000011_38	3	G016653115_000000000016_21;G016653115_000000000043_120;G016653115_000000000066_32	10	G016705685_000000000001_30;G016705685_000000000001_483;G016705685_000000000001_484;G016705685_000000000001_485;G016705685_000000000001_487;G016705685_000000000005_69;G016705685_000000000010_237;G016705685_000000000010_373;G016705685_000000000012_88;G016705685_000000000012_89	4	G016789985_000000000004_9;G016789985_000000000015_2;G016789985_000000000015_3;G016789985_000000000297_12	8	G016790145_000000000018_11;G016790145_000000000018_12;G016790145_000000000018_2;G016790145_000000000018_3;G016790145_000000000028_25;G016790145_000000000036_4;G016790145_000000000139_4;G016790145_000000000139_4	9	G017302455_000000000031_3;G017302455_000000000034_55;G017302455_000000000034_55;G017302455_000000000044_25;G017302455_000000000050_47;G017302455_000000000072_24;G017302455_000000000072_25;G017302455_000000000083_75;G017302455_000000000083_76	5	G017995515_000000000039_1;G017995515_000000000065_25;G017995515_000000000075_6;G017995515_000000000075_7;G017995515_000000000077_8	5	G023806565_000000000004_44;G023806565_000000000013_17;G023806565_000000000039_6;G023806565_000000000066_78;G023806565_000000000066_79	5	G023806625_000000000056_8;G023806625_000000000056_9;G023806625_000000000072_10;G023806625_000000000091_4;G023806625_000000000098_35	7	G023806635_000000000013_21;G023806635_000000000036_9;G023806635_000000000081_8;G023806635_000000000081_8;G023806635_000000000081_9;G023806635_000000000098_42;G023806635_000000000098_43	9	G024235695_000000000001_132;G024235695_000000000001_133;G024235695_000000000001_134;G024235695_000000000001_136;G024235695_000000000001_137;G024235695_000000000001_22;G024235695_000000000001_23;G024235695_000000000003_107;G024235695_000000000017_25	11	G024235715_000000000005_563;G024235715_000000000005_564;G024235715_000000000005_754;G024235715_000000000007_169;G024235715_000000000008_160;G024235715_000000000010_174;G024235715_000000000011_20;G024235715_000000000011_22;G024235715_000000000011_24;G024235715_000000000011_25;G024235715_000000000011_26	9	G025770765_000000000031_188;G025770765_000000000031_189;G025770765_000000000031_190;G025770765_000000000031_260;G025770765_000000000031_261;G025770765_000000000033_64;G025770765_000000000034_104;G025770765_000000000035_64;G025770765_000000000035_65	4	G029255125_000000000076_2;G029255125_000000000082_16;G029255125_000000000102_4;G029255125_000000000102_5	9	G029255145_000000000031_58;G029255145_000000000092_19;G029255145_000000000092_20;G029255145_000000000092_22;G029255145_000000000092_23;G029255145_000000000092_24;G029255145_000000000093_12;G029255145_000000000093_13;G029255145_000000000098_28	5	G029255185_000000000065_5;G029255185_000000000065_6;G029255185_000000000124_59;G029255185_000000000126_10;G029255185_000000000126_9	4	G029255285_000000000025_57;G029255285_000000000025_58;G029255285_000000000093_49;G029255285_000000000104_20	11	G900089945_000000000028_10;G900089945_000000000038_10;G900089945_000000000090_3;G900089945_000000000151_1;G900089945_000000000152_1;G900089945_000000000208_4;G900089945_000000000228_1;G900089945_000000000257_12;G900089945_000000000257_14;G900089945_000000000257_15;G900089945_000000000257_16	11	G900089955_000000000005_14;G900089955_000000000012_1;G900089955_000000000044_1;G900089955_000000000044_2;G900089955_000000000120_34;G900089955_000000000120_35;G900089955_000000000120_36;G900089955_000000000120_38;G900089955_000000000129_4;G900089955_000000000138_2;G900089955_000000000156_28	2	G900099695_000000000011_31;G900099695_000000000011_32	13	G907163085_000000000001_222;G907163085_000000000001_269;G907163085_000000000001_460;G907163085_000000000002_454;G907163085_000000000004_350;G907163085_000000000004_429;G907163085_000000000005_165;G907163085_000000000005_166;G907163085_000000000005_167;G907163085_000000000005_172;G907163085_000000000005_173;G907163085_000000000005_454;G907163085_000000000005_455	6	PROP_01915;PROP_05265;PROP_05270;PROP_09930;PROP_13070;PROP_13075
GH015	0	None	0	None	0	None	0	None	0	None	0	None	2	G002304785_000000000080_21;G002304785_000000000178_6	0	None	0	None	1	G003249625_000000000275_7	0	None	0	None	0	None	1	G016208425_000000000166_8	0	None	0	None	0	None	0	None	0	None	0	None	0	None	0	None	0	None	0	None	0	None	1	G020049495_000000000164_92	0	None	0	None	1	G029289235_000000000046_155	0	None	0	None	0	None	0	None	0	None	0	None	0	None	0	None	0	None	0	None	0	None	0	None	0	None	0	None	1	G903910495_000000000598_2	0	None	0	None	0	None	0	None	1	G907163075_000000000001_648	0	None	0	None	0	None	0	None	0	None	0	None	0	None	1	G016653115_000000000004_1	0	None	0	None	0	None	0	None	0	None	0	None	0	None	0	None	0	None	1	G024235715_000000000015_78	1	G025770765_000000000019_7	0	None	0	None	0	None	0	None	0	None	0	None	0	None	0	None	0	None
GH016	0	None	0	None	0	None	0	None	0	None	0	None	0	None	0	None	0	None	0	None	0	None	1	G013347225_000000000001_2861	0	None	0	None	0	None	0	None	0	None	0	None	0	None	0	None	0	None	1	G017592775_000000000072_9	0	None	0	None	0	None	0	None	0	None	0	None	0	None	0	None	0	None	0	None	0	None	0	None	0	None	0	None	0	None	0	None	0	None	0	None	0	None	0	None	0	None	0	None	0	None	0	None	0	None	0	None	0	None	0	None	0	None	0	None	0	None	0	None	0	None	0	None	0	None	0	None	0	None	0	None	0	None	0	None	0	None	0	None	0	None	0	None	0	None	0	None	0	None	0	None	0	None	0	None	0	None	0	None	0	None	0	None	0	None
GH017	0	None	0	None	0	None	0	None	0	None	0	None	0	None	0	None	0	None	0	None	0	None	0	None	0	None	0	None	0	None	1	G016709675_000000000005_242	0	None	0	None	0	None	0	None	1	G017302435_000000000011_28	0	None	0	None	0	None	0	None	0	None	0	None	0	None	0	None	0	None	0	None	0	None	0	None	0	None	0	None	0	None	0	None	0	None	0	None	0	None	0	None	0	None	0	None	0	None	0	None	0	None	0	None	0	None	0	None	0	None	0	None	0	None	0	None	0	None	0	None	0	None	0	None	0	None	0	None	0	None	0	None	0	None	0	None	0	None	0	None	0	None	0	None	0	None	0	None	0	None	0	None	0	None	0	None	0	None	0	None	0	None	0	None
GH018	0	None	0	None	1	G000585055_000000000018_22	1	G000585075_000000000026_106	0	None	0	None	0	None	0	None	1	G002425405_000000000087_18	0	None	1	G003332265_000000000098_4	0	None	1	G013414765_000000000001_1082	0	None	0	None	0	None	1	G016713625_000000000009_366	1	G016714935_000000000011_115	0	None	0	None	0	None	0	None	0	None	0	None	0	None	0	None	0	None	0	None	0	None	0	None	1	G029780075_000000000087_4	0	None	0	None	0	None	0	None	0	None	0	None	0	None	0	None	0	None	0	None	0	None	0	None	0	None	1	G903916205_000000000246_2	0	None	0	None	0	None	0	None	0	None	0	None	0	None	0	None	1	G012939955_000000000027_15	1	G012940005_000000000058_68	0	None	0	None	0	None	1	G016789985_000000000130_8	0	None	0	None	0	None	1	G023806565_000000000092_81	0	None	0	None	1	G024235695_000000000005_38	1	G024235715_000000000006_23	0	None	0	None	0	None	0	None	1	G029255285_000000000089_121	0	None	0	None	0	None	1	G907163085_000000000009_83	0	None
GH019	0	None	0	None	1	G000585055_000000000013_43	1	G000585075_000000000012_18	0	None	0	None	0	None	0	None	1	G002425405_000000000016_9	0	None	0	None	0	None	1	G013414765_000000000001_3735	0	None	0	None	0	None	3	G016713625_000000000001_255;G016713625_000000000006_8;G016713625_000000000012_9	1	G016714935_000000000021_74	0	None	1	G016789495_000000000192_3	0	None	1	G017592775_000000000033_7	0	None	0	None	0	None	0	None	0	None	1	G026646875_000000000083_18	0	None	1	G029776255_000000000068_14	1	G029780075_000000000175_17	0	None	0	None	0	None	0	None	0	None	0	None	0	None	0	None	0	None	0	None	1	G031290495_000000000162_18	0	None	0	None	0	None	0	None	0	None	0	None	0	None	0	None	0	None	0	None	0	None	2	G012939955_000000000035_12;G012939955_000000000086_9	2	G012940005_000000000081_17;G012940005_000000000094_21	0	None	2	G016653115_000000000048_13;G016653115_000000000053_4	0	None	0	None	0	None	0	None	0	None	0	None	2	G023806625_000000000108_17;G023806625_000000000108_20	0	None	0	None	1	G024235715_000000000014_73	0	None	0	None	0	None	1	G029255185_000000000015_1	1	G029255285_000000000043_133	0	None	1	G900089955_000000000009_9	0	None	1	G907163085_000000000011_270	0	None
GH023	3	ACCU_00545;ACCU_00595;ACCU_09625	7	G000585015_000000000001_161;G000585015_000000000003_164;G000585015_000000000007_131;G000585015_000000000008_137;G000585015_000000000014_53;G000585015_000000000019_18;G000585015_000000000029_14	9	G000585055_000000000010_7;G000585055_000000000011_11;G000585055_000000000021_65;G000585055_000000000056_9;G000585055_000000000061_130;G000585055_000000000067_42;G000585055_000000000074_22;G000585055_000000000075_20;G000585055_000000000092_1	11	G000585075_000000000001_155;G000585075_000000000003_128;G000585075_000000000003_150;G000585075_000000000005_3;G000585075_000000000006_9;G000585075_000000000011_4;G000585075_000000000038_34;G000585075_000000000057_60;G000585075_000000000059_20;G000585075_000000000076_16;G000585075_000000000078_2	7	G000987445_000000000291_9;G000987445_000000000332_5;G000987445_000000000370_2;G000987445_000000000395_1;G000987445_000000000421_1;G000987445_000000000619_8;G000987445_000000000805_5	7	G001897745_000000000001_3;G001897745_000000000012_98;G001897745_000000000017_107;G001897745_000000000018_129;G001897745_000000000022_113;G001897745_000000000026_77;G001897745_000000000044_11	6	G002304785_000000000069_6;G002304785_000000000071_2;G002304785_000000000082_14;G002304785_000000000117_15;G002304785_000000000118_44;G002304785_000000000158_15	9	G002345025_000000000015_5;G002345025_000000000025_52;G002345025_000000000035_22;G002345025_000000000057_40;G002345025_000000000094_3;G002345025_000000000101_7;G002345025_000000000126_126;G002345025_000000000155_35;G002345025_000000000169_2	6	G002425405_000000000007_27;G002425405_000000000038_21;G002425405_000000000040_17;G002425405_000000000117_9;G002425405_000000000162_16;G002425405_000000000166_23	5	G003249625_000000000019_11;G003249625_000000000089_9;G003249625_000000000160_3;G003249625_000000000284_23;G003249625_000000000327_4	7	G003332265_000000000001_145;G003332265_000000000003_36;G003332265_000000000003_75;G003332265_000000000055_71;G003332265_000000000066_21;G003332265_000000000068_11;G003332265_000000000087_11	11	G013347225_000000000001_1091;G013347225_000000000001_1283;G013347225_000000000001_136;G013347225_000000000001_2184;G013347225_000000000001_2211;G013347225_000000000001_2393;G013347225_000000000001_2596;G013347225_000000000001_3207;G013347225_000000000001_3625;G013347225_000000000001_3644;G013347225_000000000001_545	7	G013414765_000000000001_1259;G013414765_000000000001_137;G013414765_000000000001_2927;G013414765_000000000001_3223;G013414765_000000000001_3545;G013414765_000000000001_4613;G013414765_000000000001_795	5	G016208425_000000000095_19;G016208425_000000000106_37;G016208425_000000000130_14;G016208425_000000000149_1;G016208425_000000000151_35	8	G016709335_000000000005_82;G016709335_000000000008_109;G016709335_000000000009_129;G016709335_000000000009_83;G016709335_000000000010_59;G016709335_000000000022_51;G016709335_000000000045_6;G016709335_000000000064_13	9	G016709675_000000000001_644;G016709675_000000000004_20;G016709675_000000000005_26;G016709675_000000000009_116;G016709675_000000000012_83;G016709675_000000000013_12;G016709675_000000000014_40;G016709675_000000000034_53;G016709675_000000000040_7	8	G016713625_000000000002_315;G016713625_000000000004_124;G016713625_000000000006_188;G016713625_000000000009_873;G016713625_000000000010_159;G016713625_000000000012_221;G016713625_000000000013_153;G016713625_000000000013_21	5	G016714935_000000000002_24;G016714935_000000000004_60;G016714935_000000000009_102;G016714935_000000000015_8;G016714935_000000000021_60	7	G016788495_000000000013_2;G016788495_000000000015_14;G016788495_000000000022_6;G016788495_000000000090_18;G016788495_000000000129_3;G016788495_000000000135_8;G016788495_000000000175_4	6	G016789495_000000000019_24;G016789495_000000000019_3;G016789495_000000000082_12;G016789495_000000000095_6;G016789495_000000000162_22;G016789495_000000000198_14	6	G017302435_000000000018_28;G017302435_000000000027_22;G017302435_000000000027_42;G017302435_000000000041_19;G017302435_000000000045_36;G017302435_000000000046_23	9	G017592775_000000000001_106;G017592775_000000000010_6;G017592775_000000000012_31;G017592775_000000000030_14;G017592775_000000000035_42;G017592775_000000000036_22;G017592775_000000000046_25;G017592775_000000000047_23;G017592775_000000000092_29	4	G017990155_000000000080_4;G017990155_000000000197_7;G017990155_000000000238_8;G017990155_000000000291_1	7	G018262095_000000000013_14;G018262095_000000000018_113;G018262095_000000000018_61;G018262095_000000000026_49;G018262095_000000000039_4;G018262095_000000000045_23;G018262095_000000000049_19	5	G020047725_000000000027_1;G020047725_000000000086_3;G020047725_000000000204_2;G020047725_000000000271_2;G020047725_000000000291_7	5	G020049495_000000000019_9;G020049495_000000000024_14;G020049495_000000000073_1;G020049495_000000000134_2;G020049495_000000000175_26	6	G025997075_000000000001_4;G025997075_000000000003_11;G025997075_000000000003_36;G025997075_000000000026_23;G025997075_000000000030_21;G025997075_000000000057_18	4	G026646875_000000000067_5;G026646875_000000000080_10;G026646875_000000000085_22;G026646875_000000000111_3	5	G029289235_000000000006_42;G029289235_000000000007_2;G029289235_000000000013_9;G029289235_000000000036_4;G029289235_000000000048_6	7	G029776255_000000000022_24;G029776255_000000000067_1;G029776255_000000000077_90;G029776255_000000000089_24;G029776255_000000000103_101;G029776255_000000000133_110;G029776255_000000000139_60	4	G029780075_000000000053_7;G029780075_000000000138_23;G029780075_000000000163_7;G029780075_000000000259_3	5	G029975435_000000000031_46;G029975435_000000000066_19;G029975435_000000000183_32;G029975435_000000000261_11;G029975435_000000000269_8	6	G031257115_000000000037_11;G031257115_000000000077_10;G031257115_000000000097_5;G031257115_000000000168_3;G031257115_000000000208_3;G031257115_000000000209_17	4	G031264825_000000000003_6;G031264825_000000000096_7;G031264825_000000000146_3;G031264825_000000000192_5	4	G031266435_000000000022_3;G031266435_000000000028_27;G031266435_000000000065_13;G031266435_000000000112_15	3	G031267455_000000000020_10;G031267455_000000000049_2;G031267455_000000000172_3	5	G031274075_000000000176_4;G031274075_000000000199_9;G031274075_000000000266_4;G031274075_000000000308_2;G031274075_000000000372_2	2	G031276375_000000000055_6;G031276375_000000000383_4	5	G031279425_000000000067_6;G031279425_000000000086_14;G031279425_000000000094_3;G031279425_000000000242_3;G031279425_000000000256_7	4	G031280565_000000000005_21;G031280565_000000000018_9;G031280565_000000000042_15;G031280565_000000000093_19	6	G031284185_000000000269_9;G031284185_000000000270_2;G031284185_000000000328_18;G031284185_000000000358_5;G031284185_000000000372_2;G031284185_000000000386_12	5	G031290495_000000000035_1;G031290495_000000000053_1;G031290495_000000000065_5;G031290495_000000000122_17;G031290495_000000000258_33	5	G903886975_000000000015_78;G903886975_000000000027_13;G903886975_000000000041_87;G903886975_000000000064_118;G903886975_000000000085_14	4	G903910495_000000000137_5;G903910495_000000000143_2;G903910495_000000000312_3;G903910495_000000000688_4	4	G903916205_000000000284_2;G903916205_000000000288_2;G903916205_000000000306_5;G903916205_000000000360_2	3	G903917505_000000000062_5;G903917505_000000000116_4;G903917505_000000000379_11	4	G903939665_000000000047_2;G903939665_000000000244_6;G903939665_000000000367_4;G903939665_000000000434_8	4	G903953145_000000000044_4;G903953145_000000000152_1;G903953145_000000000334_4;G903953145_000000000543_10	6	G907163075_000000000001_1364;G907163075_000000000001_1405;G907163075_000000000001_843;G907163075_000000000002_314;G907163075_000000000003_27;G907163075_000000000003_688	4	G937923255_000000000001_8;G937923255_000000000013_3;G937923255_000000000018_8;G937923255_000000000057_15	4	G938040985_000000000062_22;G938040985_000000000112_1;G938040985_000000000140_40;G938040985_000000000158_1	6	G009469695_000000000002_63;G009469695_000000000004_6;G009469695_000000000011_340;G009469695_000000000022_125;G009469695_000000000022_5;G009469695_000000000053_15	5	G009617575_000000000020_302;G009617575_000000000020_394;G009617575_000000000023_58;G009617575_000000000026_14;G009617575_000000000026_49	8	G012939955_000000000017_127;G012939955_000000000017_65;G012939955_000000000019_21;G012939955_000000000021_50;G012939955_000000000029_46;G012939955_000000000033_8;G012939955_000000000040_59;G012939955_000000000058_69	8	G012940005_000000000016_2;G012940005_000000000020_1;G012940005_000000000047_46;G012940005_000000000050_7;G012940005_000000000070_28;G012940005_000000000073_54;G012940005_000000000096_246;G012940005_000000000120_9	5	G014197755_000000000001_462;G014197755_000000000006_42;G014197755_000000000008_129;G014197755_000000000009_160;G014197755_000000000014_93	5	G016653115_000000000010_8;G016653115_000000000012_9;G016653115_000000000016_39;G016653115_000000000021_29;G016653115_000000000034_5	6	G016705685_000000000001_382;G016705685_000000000001_984;G016705685_000000000010_372;G016705685_000000000010_410;G016705685_000000000010_573;G016705685_000000000012_210	6	G016789985_000000000026_10;G016789985_000000000032_12;G016789985_000000000141_4;G016789985_000000000144_6;G016789985_000000000146_28;G016789985_000000000277_6	10	G016790145_000000000009_9;G016790145_000000000051_17;G016790145_000000000059_3;G016790145_000000000064_7;G016790145_000000000090_29;G016790145_000000000094_27;G016790145_000000000116_1;G016790145_000000000208_30;G016790145_000000000236_1;G016790145_000000000239_17	9	G017302455_000000000033_35;G017302455_000000000051_13;G017302455_000000000053_49;G017302455_000000000059_11;G017302455_000000000072_32;G017302455_000000000080_7;G017302455_000000000083_4;G017302455_000000000102_15;G017302455_000000000116_43	5	G017995515_000000000036_9;G017995515_000000000115_1;G017995515_000000000122_13;G017995515_000000000166_23;G017995515_000000000170_33	8	G023806565_000000000019_2;G023806565_000000000083_17;G023806565_000000000098_6;G023806565_000000000107_7;G023806565_000000000109_9;G023806565_000000000118_6;G023806565_000000000121_23;G023806565_000000000134_50	7	G023806625_000000000002_29;G023806625_000000000023_23;G023806625_000000000044_19;G023806625_000000000059_6;G023806625_000000000090_1;G023806625_000000000095_54;G023806625_000000000102_13	8	G023806635_000000000028_7;G023806635_000000000029_123;G023806635_000000000029_140;G023806635_000000000038_24;G023806635_000000000049_16;G023806635_000000000071_11;G023806635_000000000089_30;G023806635_000000000104_25	7	G024235695_000000000001_393;G024235695_000000000001_81;G024235695_000000000002_149;G024235695_000000000003_13;G024235695_000000000012_92;G024235695_000000000020_9;G024235695_000000000023_8	8	G024235715_000000000005_690;G024235715_000000000005_896;G024235715_000000000006_42;G024235715_000000000007_226;G024235715_000000000012_86;G024235715_000000000016_5;G024235715_000000000017_27;G024235715_000000000019_25	5	G025770765_000000000002_34;G025770765_000000000004_160;G025770765_000000000023_143;G025770765_000000000032_12;G025770765_000000000036_120	6	G029255125_000000000076_33;G029255125_000000000098_34;G029255125_000000000100_169;G029255125_000000000105_16;G029255125_000000000128_36;G029255125_000000000132_33	7	G029255145_000000000022_11;G029255145_000000000027_51;G029255145_000000000053_5;G029255145_000000000062_19;G029255145_000000000110_61;G029255145_000000000150_62;G029255145_000000000150_72	3	G029255185_000000000062_14;G029255185_000000000091_26;G029255185_000000000119_64	6	G029255285_000000000002_65;G029255285_000000000024_80;G029255285_000000000055_10;G029255285_000000000067_37;G029255285_000000000087_23;G029255285_000000000105_58	5	G900089945_000000000012_34;G900089945_000000000106_7;G900089945_000000000133_3;G900089945_000000000360_7;G900089945_000000000387_2	7	G900089955_000000000004_8;G900089955_000000000013_44;G900089955_000000000020_5;G900089955_000000000097_54;G900089955_000000000105_51;G900089955_000000000109_19;G900089955_000000000116_22	5	G900099695_000000000019_15;G900099695_000000000025_120;G900099695_000000000029_400;G900099695_000000000029_5;G900099695_000000000036_103	8	G907163085_000000000004_507;G907163085_000000000005_48;G907163085_000000000005_636;G907163085_000000000007_15;G907163085_000000000007_465;G907163085_000000000009_195;G907163085_000000000009_341;G907163085_000000000011_100	4	PROP_00875;PROP_08200;PROP_08790;PROP_12560
GH024	0	None	1	G000585015_000000000012_97	0	None	0	None	0	None	0	None	0	None	1	G002345025_000000000135_5	1	G002425405_000000000087_22	0	None	0	None	1	G013347225_000000000001_1500	1	G013414765_000000000001_1102	0	None	0	None	0	None	2	G016713625_000000000008_418;G016713625_000000000008_89	0	None	0	None	0	None	0	None	1	G017592775_000000000009_12	0	None	0	None	1	G020047725_000000000167_3	1	G020049495_000000000032_5	1	G025997075_000000000204_7	2	G026646875_000000000048_38;G026646875_000000000077_113	0	None	0	None	0	None	3	G029975435_000000000063_19;G029975435_000000000254_21;G029975435_000000000254_33	0	None	0	None	0	None	0	None	0	None	1	G031276375_000000000394_9	1	G031279425_000000000049_4	0	None	0	None	0	None	0	None	1	G903910495_000000000238_8	0	None	0	None	0	None	0	None	1	G907163075_000000000001_157	0	None	0	None	0	None	0	None	0	None	1	G012940005_000000000104_22	1	G014197755_000000000002_345	0	None	0	None	1	G016789985_000000000292_16	0	None	2	G017302455_000000000056_7;G017302455_000000000077_3	0	None	2	G023806565_000000000119_81;G023806565_000000000134_51	0	None	1	G023806635_000000000078_33	0	None	0	None	0	None	1	G029255125_000000000100_113	2	G029255145_000000000026_62;G029255145_000000000145_93	2	G029255185_000000000100_56;G029255185_000000000110_3	1	G029255285_000000000029_116	1	G900089945_000000000364_44	0	None	2	G900099695_000000000027_168;G900099695_000000000044_26	0	None	0	None
GH026	0	None	0	None	0	None	0	None	0	None	0	None	0	None	0	None	0	None	0	None	0	None	0	None	0	None	0	None	0	None	0	None	0	None	0	None	0	None	0	None	0	None	0	None	0	None	0	None	0	None	0	None	0	None	0	None	0	None	0	None	0	None	0	None	0	None	0	None	0	None	0	None	0	None	0	None	0	None	0	None	0	None	0	None	0	None	0	None	0	None	0	None	0	None	0	None	0	None	0	None	0	None	0	None	0	None	0	None	0	None	0	None	0	None	0	None	0	None	1	G016790145_000000000062_5	0	None	0	None	0	None	0	None	0	None	0	None	1	G024235715_000000000010_121	0	None	0	None	0	None	0	None	0	None	0	None	0	None	0	None	0	None	0	None
GH027	0	None	0	None	0	None	0	None	0	None	0	None	0	None	0	None	0	None	0	None	0	None	0	None	0	None	0	None	0	None	0	None	0	None	0	None	0	None	0	None	0	None	0	None	0	None	0	None	0	None	0	None	0	None	0	None	0	None	0	None	0	None	0	None	0	None	0	None	0	None	0	None	0	None	0	None	0	None	0	None	0	None	0	None	0	None	1	G903910495_000000000527_2	0	None	0	None	0	None	0	None	0	None	0	None	0	None	0	None	0	None	0	None	0	None	0	None	0	None	0	None	0	None	0	None	0	None	0	None	0	None	0	None	0	None	0	None	0	None	0	None	0	None	0	None	0	None	0	None	0	None	0	None	0	None	0	None	0	None
GH028	0	None	0	None	0	None	0	None	0	None	0	None	0	None	0	None	0	None	0	None	0	None	0	None	0	None	0	None	0	None	0	None	0	None	0	None	0	None	0	None	0	None	0	None	0	None	0	None	0	None	0	None	2	G025997075_000000000057_20;G025997075_000000000102_5	0	None	0	None	0	None	0	None	0	None	1	G031257115_000000000130_19	0	None	0	None	0	None	1	G031274075_000000000066_8	0	None	0	None	0	None	0	None	0	None	0	None	0	None	0	None	0	None	0	None	0	None	0	None	0	None	0	None	0	None	0	None	0	None	0	None	0	None	0	None	0	None	0	None	0	None	0	None	0	None	0	None	0	None	0	None	0	None	0	None	0	None	0	None	0	None	0	None	0	None	0	None	0	None	0	None	0	None	0	None
GH031	0	None	0	None	0	None	0	None	0	None	0	None	1	G002304785_000000000152_9	0	None	1	G002425405_000000000142_13	0	None	0	None	0	None	1	G013414765_000000000001_1999	0	None	0	None	0	None	0	None	0	None	0	None	0	None	0	None	0	None	0	None	1	G018262095_000000000072_82	2	G020047725_000000000181_3;G020047725_000000000251_10	0	None	0	None	0	None	1	G029289235_000000000038_129	0	None	0	None	1	G029975435_000000000249_22	0	None	0	None	0	None	0	None	0	None	0	None	0	None	0	None	1	G031284185_000000000341_1	0	None	0	None	0	None	0	None	0	None	0	None	0	None	1	G907163075_000000000001_2691	0	None	0	None	0	None	0	None	0	None	1	G012940005_000000000047_143	0	None	0	None	0	None	0	None	0	None	1	G017302455_000000000117_5	0	None	0	None	0	None	0	None	0	None	0	None	3	G025770765_000000000002_18;G025770765_000000000002_8;G025770765_000000000023_275	1	G029255125_000000000138_70	0	None	0	None	0	None	0	None	0	None	0	None	0	None	0	None
GH032	0	None	0	None	0	None	0	None	0	None	0	None	0	None	0	None	0	None	0	None	0	None	0	None	0	None	0	None	0	None	0	None	0	None	0	None	0	None	0	None	0	None	0	None	0	None	0	None	0	None	0	None	0	None	0	None	0	None	0	None	0	None	0	None	0	None	0	None	0	None	0	None	0	None	0	None	0	None	0	None	0	None	0	None	0	None	0	None	0	None	0	None	0	None	0	None	0	None	0	None	0	None	0	None	0	None	0	None	0	None	0	None	0	None	0	None	0	None	0	None	0	None	1	G017995515_000000000003_5	0	None	0	None	0	None	0	None	0	None	0	None	0	None	0	None	0	None	0	None	0	None	0	None	0	None	0	None	0	None
GH033	0	None	0	None	0	None	0	None	0	None	0	None	1	G002304785_000000000009_5	0	None	0	None	0	None	0	None	0	None	0	None	0	None	0	None	0	None	0	None	0	None	0	None	0	None	0	None	0	None	1	G017990155_000000000371_1	2	G018262095_000000000004_37;G018262095_000000000057_81	0	None	0	None	0	None	0	None	0	None	0	None	0	None	2	G029975435_000000000068_25;G029975435_000000000160_3	0	None	0	None	0	None	0	None	0	None	0	None	0	None	0	None	0	None	0	None	1	G903886975_000000000064_111	2	G903910495_000000000772_6;G903910495_000000000826_9	0	None	1	G903917505_000000000320_7	0	None	0	None	1	G907163075_000000000001_1716	0	None	0	None	0	None	0	None	0	None	0	None	0	None	1	G016653115_000000000013_31	0	None	0	None	0	None	0	None	1	G017995515_000000000077_22	0	None	0	None	0	None	0	None	0	None	1	G025770765_000000000005_30	0	None	1	G029255145_000000000114_17	0	None	0	None	0	None	0	None	1	G900099695_000000000013_24	0	None	0	None
GH036	0	None	0	None	0	None	0	None	0	None	0	None	0	None	0	None	0	None	0	None	0	None	0	None	0	None	0	None	0	None	0	None	0	None	0	None	0	None	0	None	0	None	0	None	0	None	0	None	1	G020047725_000000000274_11	0	None	0	None	0	None	0	None	0	None	0	None	0	None	0	None	0	None	0	None	0	None	0	None	0	None	0	None	0	None	0	None	0	None	0	None	0	None	0	None	0	None	0	None	0	None	1	G907163075_000000000001_178	0	None	0	None	0	None	0	None	0	None	0	None	0	None	0	None	0	None	0	None	0	None	0	None	0	None	0	None	0	None	0	None	0	None	0	None	0	None	0	None	0	None	0	None	0	None	0	None	0	None	0	None	0	None	0	None
GH038	0	None	0	None	0	None	0	None	0	None	0	None	0	None	0	None	0	None	0	None	0	None	0	None	0	None	0	None	0	None	0	None	0	None	0	None	0	None	0	None	0	None	0	None	0	None	0	None	0	None	0	None	0	None	0	None	0	None	0	None	0	None	0	None	0	None	0	None	0	None	0	None	0	None	0	None	0	None	0	None	0	None	0	None	0	None	1	G903910495_000000000215_2	0	None	0	None	0	None	0	None	0	None	0	None	0	None	0	None	0	None	0	None	0	None	0	None	0	None	0	None	0	None	0	None	0	None	0	None	0	None	0	None	0	None	0	None	0	None	0	None	0	None	0	None	0	None	0	None	0	None	0	None	0	None	0	None	0	None
GH039	0	None	0	None	0	None	0	None	0	None	0	None	0	None	0	None	0	None	0	None	0	None	0	None	0	None	1	G016208425_000000000066_5	0	None	0	None	0	None	0	None	0	None	0	None	0	None	0	None	0	None	0	None	0	None	0	None	0	None	0	None	0	None	0	None	0	None	0	None	0	None	0	None	0	None	0	None	1	G031274075_000000000190_3	0	None	0	None	0	None	0	None	0	None	0	None	0	None	0	None	0	None	0	None	0	None	1	G907163075_000000000001_2181	0	None	0	None	0	None	1	G009617575_000000000020_285	0	None	0	None	1	G014197755_000000000004_247	0	None	0	None	0	None	0	None	0	None	0	None	0	None	0	None	0	None	0	None	0	None	0	None	0	None	0	None	0	None	0	None	0	None	0	None	0	None	0	None	0	None
GH042	0	None	0	None	0	None	0	None	0	None	0	None	0	None	0	None	0	None	0	None	0	None	0	None	0	None	0	None	0	None	0	None	0	None	0	None	0	None	0	None	0	None	0	None	0	None	0	None	0	None	0	None	0	None	0	None	0	None	0	None	0	None	0	None	0	None	0	None	0	None	0	None	0	None	0	None	0	None	0	None	0	None	0	None	0	None	0	None	0	None	0	None	0	None	0	None	1	G907163075_000000000001_182	0	None	0	None	0	None	0	None	0	None	0	None	0	None	0	None	0	None	0	None	0	None	0	None	1	G017995515_000000000187_9	0	None	0	None	0	None	0	None	0	None	0	None	0	None	0	None	0	None	0	None	0	None	0	None	0	None	0	None	0	None
GH043	0	None	0	None	0	None	0	None	0	None	0	None	0	None	0	None	0	None	0	None	0	None	0	None	0	None	0	None	0	None	0	None	0	None	0	None	0	None	0	None	0	None	0	None	0	None	1	G018262095_000000000037_16	0	None	0	None	1	G025997075_000000000014_45	0	None	0	None	0	None	0	None	0	None	0	None	0	None	0	None	0	None	1	G031274075_000000000175_3	0	None	0	None	0	None	1	G031284185_000000000352_3	0	None	0	None	0	None	0	None	0	None	0	None	0	None	0	None	0	None	0	None	0	None	0	None	0	None	0	None	0	None	0	None	0	None	0	None	0	None	0	None	0	None	0	None	0	None	0	None	0	None	0	None	1	G025770765_000000000034_188	0	None	0	None	0	None	0	None	0	None	0	None	0	None	0	None	0	None
GH051	0	None	0	None	0	None	0	None	0	None	0	None	0	None	0	None	0	None	0	None	0	None	0	None	0	None	0	None	0	None	0	None	0	None	0	None	0	None	0	None	0	None	0	None	1	G017990155_000000000142_4	0	None	0	None	0	None	0	None	0	None	0	None	0	None	0	None	0	None	0	None	0	None	0	None	0	None	0	None	0	None	0	None	0	None	0	None	0	None	1	G903886975_000000000029_41	0	None	0	None	0	None	0	None	0	None	0	None	0	None	0	None	0	None	0	None	0	None	0	None	0	None	0	None	0	None	0	None	0	None	0	None	1	G017995515_000000000010_12	0	None	0	None	0	None	0	None	0	None	0	None	0	None	0	None	0	None	0	None	0	None	0	None	0	None	0	None	1	PROP_00805
GH057	0	None	0	None	0	None	0	None	0	None	0	None	0	None	0	None	0	None	0	None	0	None	0	None	0	None	0	None	0	None	0	None	0	None	0	None	0	None	0	None	0	None	0	None	0	None	0	None	0	None	0	None	0	None	0	None	0	None	0	None	0	None	0	None	0	None	0	None	0	None	0	None	0	None	0	None	0	None	0	None	0	None	0	None	0	None	0	None	0	None	0	None	0	None	0	None	0	None	0	None	0	None	0	None	2	G009617575_000000000011_383;G009617575_000000000011_384	0	None	0	None	2	G014197755_000000000011_35;G014197755_000000000011_36	1	G016653115_000000000066_30	0	None	0	None	0	None	0	None	0	None	0	None	0	None	0	None	0	None	0	None	0	None	0	None	0	None	0	None	0	None	0	None	0	None	0	None	0	None	0	None
GH063	0	None	0	None	0	None	0	None	0	None	0	None	1	G002304785_000000000064_50	0	None	0	None	0	None	0	None	0	None	0	None	0	None	0	None	0	None	0	None	0	None	0	None	0	None	0	None	0	None	0	None	0	None	1	G020047725_000000000004_3	0	None	0	None	0	None	0	None	0	None	0	None	0	None	0	None	0	None	0	None	0	None	0	None	0	None	0	None	0	None	0	None	0	None	0	None	0	None	0	None	0	None	0	None	0	None	0	None	0	None	0	None	0	None	0	None	0	None	0	None	0	None	0	None	0	None	0	None	0	None	0	None	0	None	0	None	0	None	0	None	0	None	0	None	0	None	0	None	0	None	0	None	0	None	0	None	0	None	0	None	0	None	0	None
GH073	0	None	1	G000585015_000000000006_65	1	G000585055_000000000022_37	1	G000585075_000000000015_18	0	None	1	G001897745_000000000040_28	1	G002304785_000000000181_65	1	G002345025_000000000057_73	1	G002425405_000000000062_17	1	G003249625_000000000457_3	1	G003332265_000000000077_71	1	G013347225_000000000001_1230	1	G013414765_000000000001_1954	1	G016208425_000000000007_2	1	G016709335_000000000060_199	1	G016709675_000000000001_714	1	G016713625_000000000002_187	1	G016714935_000000000003_56	1	G016788495_000000000125_6	1	G016789495_000000000031_10	1	G017302435_000000000005_50	1	G017592775_000000000001_77	1	G017990155_000000000391_9	1	G018262095_000000000013_48	0	None	1	G020049495_000000000134_51	1	G025997075_000000000073_10	1	G026646875_000000000072_10	1	G029289235_000000000038_44	1	G029776255_000000000163_91	1	G029780075_000000000265_4	1	G029975435_000000000132_21	1	G031257115_000000000015_13	1	G031264825_000000000194_2	1	G031266435_000000000067_9	0	None	0	None	0	None	1	G031279425_000000000236_13	1	G031280565_000000000110_1	1	G031284185_000000000074_2	1	G031290495_000000000221_12	0	None	1	G903910495_000000000169_1	1	G903916205_000000000391_2	1	G903917505_000000000036_3	0	None	1	G903953145_000000000165_5	1	G907163075_000000000002_529	0	None	0	None	1	G009469695_000000000022_174	1	G009617575_000000000022_48	1	G012939955_000000000037_2	1	G012940005_000000000040_20	1	G014197755_000000000003_43	0	None	1	G016705685_000000000002_129	1	G016789985_000000000051_32	1	G016790145_000000000162_74	1	G017302455_000000000054_38	1	G017995515_000000000044_2	1	G023806565_000000000062_43	1	G023806625_000000000093_31	1	G023806635_000000000002_9	1	G024235695_000000000011_98	1	G024235715_000000000006_383	1	G025770765_000000000012_67	1	G029255125_000000000100_70	2	G029255145_000000000102_17;G029255145_000000000148_70	1	G029255185_000000000129_49	1	G029255285_000000000029_30	2	G900089945_000000000137_1;G900089945_000000000176_3	1	G900089955_000000000094_108	1	G900099695_000000000035_54	1	G907163085_000000000007_343	0	None
GH077	1	ACCU_06710	1	G000585015_000000000031_22	2	G000585055_000000000011_18;G000585055_000000000027_15	2	G000585075_000000000025_12;G000585075_000000000044_43	2	G000987445_000000000287_3;G000987445_000000000306_3	0	None	1	G002304785_000000000094_73	1	G002345025_000000000002_10	1	G002425405_000000000195_50	1	G003249625_000000000074_3	2	G003332265_000000000049_25;G003332265_000000000088_86	1	G013347225_000000000001_2889	1	G013414765_000000000001_4476	1	G016208425_000000000037_47	2	G016709335_000000000013_14;G016709335_000000000022_1	1	G016709675_000000000009_252	1	G016713625_000000000011_523	1	G016714935_000000000008_30	0	None	1	G016789495_000000000110_11	1	G017302435_000000000072_8	2	G017592775_000000000013_4;G017592775_000000000040_18	1	G017990155_000000000196_4	1	G018262095_000000000080_18	1	G020047725_000000000034_9	1	G020049495_000000000120_21	1	G025997075_000000000004_46	0	None	2	G029289235_000000000032_102;G029289235_000000000055_54	1	G029776255_000000000001_25	0	None	1	G029975435_000000000027_11	1	G031257115_000000000040_11	1	G031264825_000000000159_4	1	G031266435_000000000067_25	1	G031267455_000000000009_4	1	G031274075_000000000355_1	1	G031276375_000000000241_4	1	G031279425_000000000166_3	1	G031280565_000000000022_13	1	G031284185_000000000194_3	1	G031290495_000000000010_15	2	G903886975_000000000010_23;G903886975_000000000059_34	1	G903910495_000000000100_16	1	G903916205_000000000238_3	1	G903917505_000000000267_2	0	None	0	None	1	G907163075_000000000002_346	1	G937923255_000000000010_24	1	G938040985_000000000036_16	1	G009469695_000000000022_92	0	None	2	G012939955_000000000031_75;G012939955_000000000054_89	1	G012940005_000000000109_26	0	None	1	G016653115_000000000016_41	2	G016705685_000000000001_483;G016705685_000000000012_90	1	G016789985_000000000074_8	1	G016790145_000000000018_4	1	G017302455_000000000108_1	1	G017995515_000000000075_5	0	None	1	G023806625_000000000057_91	1	G023806635_000000000023_117	2	G024235695_000000000001_132;G024235695_000000000007_67	2	G024235715_000000000010_61;G024235715_000000000011_26	2	G025770765_000000000031_188;G025770765_000000000035_66	1	G029255125_000000000134_12	2	G029255145_000000000075_2;G029255145_000000000092_24	1	G029255185_000000000065_4	1	G029255285_000000000007_11	2	G900089945_000000000153_1;G900089945_000000000257_16	2	G900089955_000000000044_3;G900089955_000000000120_34	1	G900099695_000000000011_33	2	G907163085_000000000004_445;G907163085_000000000005_165	1	PROP_13065
GH078	0	None	0	None	0	None	0	None	0	None	0	None	0	None	0	None	0	None	0	None	0	None	0	None	0	None	0	None	0	None	0	None	0	None	0	None	0	None	0	None	0	None	0	None	0	None	0	None	0	None	0	None	0	None	0	None	0	None	0	None	0	None	0	None	0	None	0	None	0	None	0	None	0	None	0	None	0	None	0	None	0	None	0	None	0	None	0	None	0	None	0	None	0	None	0	None	0	None	0	None	0	None	0	None	0	None	0	None	0	None	0	None	0	None	0	None	0	None	0	None	0	None	1	G017995515_000000000027_4	0	None	0	None	0	None	0	None	0	None	0	None	0	None	0	None	0	None	0	None	0	None	0	None	0	None	0	None	0	None
GH094	0	None	0	None	2	G000585055_000000000004_19;G000585055_000000000004_20	1	G000585075_000000000008_75	0	None	0	None	0	None	0	None	1	G002425405_000000000013_1	0	None	0	None	0	None	0	None	0	None	1	G016709335_000000000006_181	1	G016709675_000000000034_160	1	G016713625_000000000009_374	1	G016714935_000000000013_109	0	None	0	None	1	G017302435_000000000002_60	1	G017592775_000000000033_2	0	None	1	G018262095_000000000042_51	2	G020047725_000000000051_1;G020047725_000000000082_1	0	None	0	None	0	None	0	None	2	G029776255_000000000113_64;G029776255_000000000144_1	0	None	0	None	0	None	0	None	0	None	0	None	0	None	0	None	0	None	0	None	0	None	0	None	1	G903886975_000000000018_7	0	None	0	None	1	G903917505_000000000231_1	0	None	0	None	1	G907163075_000000000001_2652	0	None	0	None	0	None	1	G009617575_000000000011_278	1	G012939955_000000000013_13	0	None	1	G014197755_000000000006_28	0	None	0	None	0	None	1	G016790145_000000000083_3	0	None	1	G017995515_000000000077_14	0	None	0	None	0	None	1	G024235695_000000000005_197	1	G024235715_000000000007_125	0	None	0	None	0	None	1	G029255185_000000000090_11	0	None	0	None	1	G900089955_000000000090_14	0	None	1	G907163085_000000000001_686	1	PROP_06420
GH095	0	None	0	None	0	None	0	None	0	None	0	None	0	None	0	None	0	None	0	None	0	None	0	None	0	None	0	None	0	None	0	None	0	None	0	None	0	None	0	None	0	None	0	None	0	None	0	None	0	None	0	None	0	None	0	None	0	None	0	None	0	None	0	None	0	None	0	None	0	None	0	None	0	None	0	None	0	None	0	None	0	None	0	None	0	None	1	G903910495_000000000842_1	0	None	0	None	0	None	0	None	0	None	0	None	0	None	0	None	0	None	0	None	0	None	0	None	0	None	0	None	0	None	0	None	0	None	0	None	0	None	0	None	0	None	0	None	0	None	0	None	0	None	0	None	0	None	0	None	0	None	0	None	0	None	0	None	0	None
GH102	1	ACCU_01175	1	G000585015_000000000006_57	1	G000585055_000000000007_48	1	G000585075_000000000050_50	1	G000987445_000000000087_6	1	G001897745_000000000019_77	1	G002304785_000000000135_11	1	G002345025_000000000057_65	1	G002425405_000000000135_2	1	G003249625_000000000105_12	1	G003332265_000000000110_45	1	G013347225_000000000001_1250	1	G013414765_000000000001_2890	1	G016208425_000000000009_11	1	G016709335_000000000018_29	1	G016709675_000000000018_112	1	G016713625_000000000013_89	1	G016714935_000000000059_25	1	G016788495_000000000099_2	1	G016789495_000000000090_35	1	G017302435_000000000016_23	1	G017592775_000000000001_85	1	G017990155_000000000203_5	1	G018262095_000000000068_19	1	G020047725_000000000047_7	1	G020049495_000000000066_31	1	G025997075_000000000108_9	1	G026646875_000000000066_32	1	G029289235_000000000062_62	1	G029776255_000000000062_60	1	G029780075_000000000314_7	1	G029975435_000000000284_6	0	None	1	G031264825_000000000217_4	1	G031266435_000000000076_25	0	None	1	G031274075_000000000045_3	1	G031276375_000000000203_4	1	G031279425_000000000254_1	0	None	0	None	1	G031290495_000000000175_9	1	G903886975_000000000082_59	1	G903910495_000000000287_6	1	G903916205_000000000142_5	1	G903917505_000000000355_2	1	G903939665_000000000162_6	1	G903953145_000000000007_5	2	G907163075_000000000001_2496;G907163075_000000000001_973	1	G937923255_000000000013_28	1	G938040985_000000000104_23	1	G009469695_000000000002_57	1	G009617575_000000000025_49	1	G012939955_000000000036_5	1	G012940005_000000000098_18	1	G014197755_000000000002_55	1	G016653115_000000000030_57	1	G016705685_000000000001_866	1	G016789985_000000000143_1	1	G016790145_000000000220_10	1	G017302455_000000000072_28	1	G017995515_000000000161_1	1	G023806565_000000000066_82	1	G023806625_000000000056_13	1	G023806635_000000000089_2	1	G024235695_000000000001_26	1	G024235715_000000000005_568	1	G025770765_000000000001_20	1	G029255125_000000000135_8	1	G029255145_000000000093_9	1	G029255185_000000000097_2	1	G029255285_000000000025_61	1	G900089945_000000000373_5	1	G900089955_000000000138_5	1	G900099695_000000000029_37	1	G907163085_000000000005_458	1	PROP_13530
GH103	0	None	2	G000585015_000000000002_258;G000585015_000000000003_20	2	G000585055_000000000012_121;G000585055_000000000096_49	2	G000585075_000000000037_18;G000585075_000000000073_14	2	G000987445_000000000281_4;G000987445_000000000782_5	1	G001897745_000000000001_147	1	G002304785_000000000014_13	2	G002345025_000000000077_24;G002345025_000000000128_16	2	G002425405_000000000118_8;G002425405_000000000188_12	1	G003249625_000000000218_7	2	G003332265_000000000028_54;G003332265_000000000044_107	2	G013347225_000000000001_2677;G013347225_000000000001_3687	2	G013414765_000000000001_467;G013414765_000000000001_947	1	G016208425_000000000104_15	1	G016709335_000000000003_112	2	G016709675_000000000009_265;G016709675_000000000016_6	2	G016713625_000000000009_265;G016713625_000000000010_555	2	G016714935_000000000018_41;G016714935_000000000040_7	1	G016788495_000000000038_2	2	G016789495_000000000153_13;G016789495_000000000164_32	2	G017302435_000000000034_140;G017302435_000000000056_10	2	G017592775_000000000026_75;G017592775_000000000037_131	1	G017990155_000000000166_1	1	G018262095_000000000079_17	1	G020047725_000000000197_2	1	G020049495_000000000041_11	1	G025997075_000000000071_8	1	G026646875_000000000088_8	1	G029289235_000000000026_7	2	G029776255_000000000124_16;G029776255_000000000130_59	1	G029780075_000000000139_13	1	G029975435_000000000179_26	1	G031257115_000000000030_10	1	G031264825_000000000133_1	1	G031266435_000000000001_37	2	G031267455_000000000008_4;G031267455_000000000162_1	0	None	0	None	1	G031279425_000000000168_8	1	G031280565_000000000083_12	0	None	1	G031290495_000000000116_3	1	G903886975_000000000055_4	0	None	0	None	2	G903917505_000000000020_6;G903917505_000000000416_1	1	G903939665_000000000134_12	1	G903953145_000000000208_6	1	G907163075_000000000001_421	1	G937923255_000000000023_5	1	G938040985_000000000069_23	1	G009469695_000000000011_304	1	G009617575_000000000011_64	2	G012939955_000000000026_60;G012939955_000000000052_33	2	G012940005_000000000024_155;G012940005_000000000047_120	1	G014197755_000000000004_82	1	G016653115_000000000061_78	1	G016705685_000000000010_194	3	G016789985_000000000068_23;G016789985_000000000175_15;G016789985_000000000201_15	1	G016790145_000000000161_5	2	G017302455_000000000024_3;G017302455_000000000035_72	1	G017995515_000000000166_5	2	G023806565_000000000042_19;G023806565_000000000131_60	2	G023806625_000000000008_135;G023806625_000000000095_52	2	G023806635_000000000010_4;G023806635_000000000064_26	2	G024235695_000000000002_188;G024235695_000000000010_88	2	G024235715_000000000006_255;G024235715_000000000015_56	1	G025770765_000000000023_195	2	G029255125_000000000122_72;G029255125_000000000128_59	2	G029255145_000000000027_13;G029255145_000000000031_15	1	G029255185_000000000059_19	2	G029255285_000000000105_169;G029255285_000000000108_26	1	G900089945_000000000032_5	2	G900089955_000000000035_125;G900089955_000000000122_11	1	G900099695_000000000032_105	2	G907163085_000000000008_64;G907163085_000000000009_293	0	None
GH104	0	None	0	None	0	None	0	None	0	None	0	None	0	None	0	None	0	None	0	None	0	None	0	None	0	None	0	None	0	None	0	None	0	None	0	None	0	None	0	None	0	None	0	None	0	None	0	None	0	None	0	None	0	None	0	None	0	None	0	None	0	None	0	None	0	None	0	None	0	None	0	None	0	None	0	None	0	None	0	None	0	None	0	None	0	None	0	None	0	None	0	None	0	None	0	None	0	None	0	None	0	None	0	None	1	G009617575_000000000020_75	0	None	0	None	0	None	0	None	0	None	0	None	0	None	0	None	0	None	0	None	0	None	0	None	0	None	0	None	0	None	0	None	0	None	0	None	0	None	0	None	0	None	0	None	0	None	0	None
GH106	0	None	0	None	0	None	0	None	0	None	0	None	0	None	0	None	0	None	0	None	0	None	0	None	0	None	0	None	0	None	0	None	0	None	0	None	0	None	0	None	0	None	0	None	0	None	0	None	0	None	0	None	0	None	0	None	0	None	0	None	0	None	0	None	0	None	0	None	0	None	0	None	0	None	0	None	0	None	0	None	0	None	0	None	0	None	1	G903910495_000000000196_1	0	None	0	None	0	None	0	None	0	None	0	None	0	None	0	None	0	None	0	None	0	None	0	None	0	None	0	None	0	None	0	None	0	None	0	None	0	None	0	None	0	None	0	None	0	None	0	None	0	None	0	None	0	None	0	None	0	None	0	None	0	None	0	None	0	None
GH108	0	None	0	None	1	G000585055_000000000025_74	0	None	0	None	0	None	0	None	0	None	0	None	0	None	0	None	0	None	0	None	0	None	0	None	0	None	0	None	1	G016714935_000000000005_4	0	None	0	None	0	None	0	None	0	None	0	None	0	None	0	None	0	None	0	None	0	None	0	None	1	G029780075_000000000149_29	0	None	0	None	0	None	0	None	0	None	0	None	0	None	0	None	0	None	0	None	0	None	0	None	0	None	0	None	0	None	0	None	0	None	0	None	0	None	0	None	0	None	0	None	0	None	0	None	0	None	0	None	3	G016705685_000000000007_43;G016705685_000000000014_24;G016705685_000000000015_12	0	None	0	None	1	G017302455_000000000040_56	0	None	0	None	1	G023806625_000000000004_21	0	None	0	None	0	None	0	None	0	None	0	None	0	None	1	G029255285_000000000025_7	0	None	0	None	0	None	0	None	0	None
GH109	0	None	1	G000585015_000000000001_111	0	None	1	G000585075_000000000034_24	0	None	1	G001897745_000000000019_161	4	G002304785_000000000065_9;G002304785_000000000157_7;G002304785_000000000179_84;G002304785_000000000184_37	0	None	0	None	4	G003249625_000000000134_3;G003249625_000000000267_6;G003249625_000000000314_2;G003249625_000000000483_12	0	None	1	G013347225_000000000001_588	0	None	0	None	0	None	1	G016709675_000000000006_145	1	G016713625_000000000004_5	0	None	1	G016788495_000000000014_5	0	None	2	G017302435_000000000029_1;G017302435_000000000042_22	1	G017592775_000000000006_38	3	G017990155_000000000091_6;G017990155_000000000157_13;G017990155_000000000299_2	6	G018262095_000000000016_3;G018262095_000000000018_41;G018262095_000000000049_38;G018262095_000000000062_25;G018262095_000000000071_7;G018262095_000000000078_73	3	G020047725_000000000061_3;G020047725_000000000065_6;G020047725_000000000151_3	5	G020049495_000000000027_21;G020049495_000000000031_4;G020049495_000000000103_7;G020049495_000000000142_6;G020049495_000000000152_2	4	G025997075_000000000021_14;G025997075_000000000062_3;G025997075_000000000145_2;G025997075_000000000239_4	0	None	6	G029289235_000000000039_47;G029289235_000000000046_169;G029289235_000000000046_350;G029289235_000000000058_1;G029289235_000000000060_5;G029289235_000000000061_43	0	None	0	None	3	G029975435_000000000020_5;G029975435_000000000281_12;G029975435_000000000281_19	2	G031257115_000000000050_6;G031257115_000000000193_54	0	None	0	None	0	None	4	G031274075_000000000109_4;G031274075_000000000197_3;G031274075_000000000426_3;G031274075_000000000435_2	0	None	1	G031279425_000000000092_15	0	None	1	G031284185_000000000106_3	1	G031290495_000000000019_12	5	G903886975_000000000036_3;G903886975_000000000060_21;G903886975_000000000087_24;G903886975_000000000113_17;G903886975_000000000113_29	6	G903910495_000000000329_3;G903910495_000000000509_7;G903910495_000000000556_1;G903910495_000000000612_1;G903910495_000000000791_4;G903910495_000000000838_2	0	None	6	G903917505_000000000018_3;G903917505_000000000216_7;G903917505_000000000310_3;G903917505_000000000438_8;G903917505_000000000520_4;G903917505_000000000537_4	0	None	0	None	3	G907163075_000000000001_1866;G907163075_000000000001_2179;G907163075_000000000004_72	1	G937923255_000000000048_23	1	G938040985_000000000082_13	2	G009469695_000000000006_8;G009469695_000000000011_227	0	None	1	G012939955_000000000078_24	0	None	0	None	0	None	0	None	0	None	0	None	2	G017302455_000000000031_1;G017302455_000000000116_92	9	G017995515_000000000013_2;G017995515_000000000013_3;G017995515_000000000059_4;G017995515_000000000068_2;G017995515_000000000101_20;G017995515_000000000110_10;G017995515_000000000163_3;G017995515_000000000163_6;G017995515_000000000188_1	1	G023806565_000000000038_3	1	G023806625_000000000041_98	1	G023806635_000000000042_66	0	None	0	None	3	G025770765_000000000001_92;G025770765_000000000001_95;G025770765_000000000035_4	0	None	0	None	1	G029255185_000000000116_9	0	None	1	G900089945_000000000246_68	0	None	5	G900099695_000000000028_115;G900099695_000000000028_61;G900099695_000000000032_21;G900099695_000000000038_4;G900099695_000000000041_35	0	None	0	None
GH114	0	None	0	None	0	None	0	None	0	None	0	None	0	None	0	None	0	None	0	None	0	None	0	None	0	None	0	None	0	None	0	None	0	None	0	None	0	None	0	None	0	None	0	None	0	None	0	None	0	None	0	None	0	None	1	G026646875_000000000055_10	0	None	0	None	0	None	0	None	0	None	0	None	0	None	0	None	0	None	0	None	0	None	0	None	0	None	0	None	0	None	0	None	0	None	0	None	0	None	0	None	0	None	0	None	0	None	0	None	0	None	0	None	0	None	0	None	0	None	0	None	0	None	0	None	0	None	0	None	0	None	0	None	0	None	0	None	0	None	0	None	0	None	0	None	0	None	0	None	0	None	0	None	0	None	0	None	0	None
GH127	0	None	0	None	0	None	0	None	0	None	0	None	0	None	0	None	0	None	0	None	0	None	0	None	0	None	0	None	0	None	0	None	0	None	0	None	0	None	0	None	0	None	0	None	0	None	0	None	0	None	0	None	0	None	0	None	0	None	0	None	0	None	0	None	0	None	0	None	0	None	0	None	0	None	0	None	0	None	0	None	0	None	0	None	0	None	0	None	0	None	0	None	0	None	0	None	0	None	0	None	0	None	0	None	0	None	0	None	0	None	0	None	0	None	0	None	0	None	0	None	0	None	0	None	0	None	0	None	0	None	0	None	0	None	0	None	0	None	0	None	0	None	0	None	0	None	0	None	0	None	0	None	1	PROP_15845
GH133	0	None	0	None	0	None	0	None	0	None	0	None	0	None	0	None	1	G002425405_000000000065_15	0	None	0	None	0	None	0	None	0	None	0	None	0	None	0	None	0	None	0	None	0	None	0	None	0	None	0	None	0	None	0	None	0	None	0	None	0	None	0	None	0	None	0	None	0	None	0	None	0	None	0	None	0	None	0	None	0	None	0	None	0	None	0	None	0	None	0	None	0	None	0	None	0	None	0	None	0	None	0	None	0	None	0	None	0	None	0	None	0	None	1	G012940005_000000000118_13	0	None	0	None	0	None	0	None	0	None	0	None	0	None	0	None	0	None	0	None	0	None	0	None	1	G025770765_000000000033_63	0	None	1	G029255145_000000000109_7	0	None	0	None	0	None	0	None	0	None	0	None	0	None
GH153	0	None	0	None	0	None	0	None	0	None	0	None	0	None	0	None	0	None	1	G003249625_000000000360_4	0	None	0	None	0	None	0	None	0	None	0	None	0	None	0	None	0	None	0	None	0	None	0	None	1	G017990155_000000000219_3	0	None	0	None	0	None	0	None	0	None	1	G029289235_000000000044_35	0	None	0	None	0	None	0	None	0	None	0	None	0	None	0	None	0	None	0	None	0	None	0	None	0	None	0	None	0	None	0	None	0	None	0	None	0	None	0	None	0	None	0	None	0	None	0	None	0	None	0	None	0	None	0	None	0	None	0	None	0	None	0	None	0	None	0	None	0	None	0	None	0	None	0	None	0	None	0	None	0	None	0	None	0	None	0	None	0	None	0	None	0	None	0	None
GH154	0	None	0	None	0	None	0	None	0	None	0	None	0	None	0	None	0	None	0	None	0	None	0	None	0	None	0	None	0	None	0	None	0	None	0	None	0	None	0	None	0	None	0	None	0	None	0	None	0	None	0	None	1	G025997075_000000000016_20	0	None	0	None	0	None	0	None	0	None	0	None	0	None	0	None	0	None	1	G031274075_000000000326_4	0	None	0	None	0	None	2	G031284185_000000000025_2;G031284185_000000000203_2	0	None	0	None	0	None	0	None	0	None	0	None	0	None	0	None	0	None	0	None	0	None	0	None	0	None	0	None	0	None	0	None	0	None	0	None	0	None	0	None	0	None	0	None	0	None	0	None	0	None	0	None	0	None	0	None	0	None	0	None	0	None	0	None	0	None	0	None	0	None	0	None
GH158	0	None	0	None	0	None	0	None	0	None	0	None	1	G002304785_000000000168_2	0	None	0	None	0	None	0	None	0	None	0	None	0	None	0	None	0	None	0	None	0	None	0	None	0	None	0	None	0	None	0	None	0	None	0	None	0	None	0	None	0	None	0	None	0	None	0	None	0	None	0	None	0	None	0	None	0	None	0	None	0	None	0	None	0	None	0	None	0	None	0	None	0	None	0	None	0	None	0	None	0	None	0	None	0	None	0	None	0	None	0	None	0	None	0	None	0	None	0	None	0	None	0	None	0	None	0	None	0	None	0	None	0	None	0	None	0	None	0	None	0	None	0	None	0	None	0	None	0	None	0	None	0	None	0	None	0	None	0	None
GH166	0	None	0	None	0	None	0	None	0	None	1	G001897745_000000000012_105	0	None	0	None	0	None	0	None	0	None	0	None	0	None	0	None	0	None	0	None	0	None	0	None	0	None	0	None	0	None	0	None	0	None	0	None	0	None	0	None	0	None	1	G026646875_000000000055_2	0	None	0	None	0	None	0	None	0	None	0	None	0	None	0	None	0	None	0	None	0	None	0	None	0	None	0	None	0	None	1	G903910495_000000000501_1	0	None	0	None	0	None	0	None	0	None	0	None	0	None	0	None	0	None	1	G012939955_000000000027_85	0	None	0	None	0	None	1	G016705685_000000000002_205	0	None	0	None	0	None	0	None	0	None	0	None	0	None	0	None	0	None	0	None	0	None	0	None	0	None	0	None	1	G900089945_000000000112_32	0	None	0	None	1	G907163085_000000000005_87	0	None
GH171	1	ACCU_10410	1	G000585015_000000000007_93	1	G000585055_000000000030_9	1	G000585075_000000000003_23	1	G000987445_000000000278_1	1	G001897745_000000000019_390	1	G002304785_000000000087_12	1	G002345025_000000000057_20	1	G002425405_000000000075_27	1	G003249625_000000000103_5	1	G003332265_000000000001_184	1	G013347225_000000000001_1303	1	G013414765_000000000001_3688	1	G016208425_000000000161_45	2	G016709335_000000000001_17;G016709335_000000000021_54	1	G016709675_000000000020_121	1	G016713625_000000000010_90	1	G016714935_000000000005_164	1	G016788495_000000000025_10	1	G016789495_000000000093_6	1	G017302435_000000000031_37	1	G017592775_000000000001_126	1	G017990155_000000000341_8	1	G018262095_000000000057_86	0	None	1	G020049495_000000000088_37	1	G025997075_000000000044_11	2	G026646875_000000000064_1;G026646875_000000000121_53	1	G029289235_000000000054_11	1	G029776255_000000000042_3	1	G029780075_000000000235_8	1	G029975435_000000000209_11	1	G031257115_000000000163_10	1	G031264825_000000000059_5	1	G031266435_000000000107_20	0	None	1	G031274075_000000000393_2	0	None	1	G031279425_000000000256_5	1	G031280565_000000000122_5	1	G031284185_000000000282_1	1	G031290495_000000000215_2	1	G903886975_000000000049_6	2	G903910495_000000000184_7;G903910495_000000000543_9	1	G903916205_000000000256_1	1	G903917505_000000000328_4	1	G903939665_000000000412_8	1	G903953145_000000000375_4	1	G907163075_000000000001_352	1	G937923255_000000000054_1	1	G938040985_000000000065_5	1	G009469695_000000000019_22	1	G009617575_000000000021_216	1	G012939955_000000000017_33	1	G012940005_000000000001_35	1	G014197755_000000000001_104	1	G016653115_000000000063_13	1	G016705685_000000000010_612	1	G016789985_000000000114_9	1	G016790145_000000000124_8	1	G017302455_000000000044_6	1	G017995515_000000000091_16	1	G023806565_000000000024_36	1	G023806625_000000000110_18	1	G023806635_000000000089_50	1	G024235695_000000000008_101	1	G024235715_000000000005_112	1	G025770765_000000000009_69	1	G029255125_000000000122_24	1	G029255145_000000000132_22	1	G029255185_000000000075_65	1	G029255285_000000000107_65	1	G900089945_000000000379_5	1	G900089955_000000000111_62	1	G900099695_000000000025_56	1	G907163085_000000000007_39	1	PROP_13930
PL001	0	None	0	None	0	None	0	None	0	None	0	None	0	None	0	None	0	None	0	None	0	None	0	None	0	None	0	None	0	None	0	None	0	None	0	None	0	None	0	None	0	None	0	None	0	None	0	None	0	None	0	None	0	None	1	G026646875_000000000112_3	0	None	0	None	0	None	0	None	0	None	0	None	0	None	0	None	0	None	0	None	0	None	0	None	0	None	0	None	0	None	0	None	0	None	0	None	0	None	0	None	0	None	0	None	0	None	0	None	0	None	0	None	0	None	0	None	0	None	0	None	0	None	0	None	0	None	0	None	0	None	0	None	0	None	0	None	0	None	0	None	0	None	0	None	0	None	0	None	0	None	0	None	0	None	0	None	0	None
PL005	0	None	0	None	0	None	0	None	0	None	0	None	0	None	0	None	0	None	1	G003249625_000000000060_1	0	None	0	None	0	None	0	None	0	None	0	None	0	None	0	None	0	None	0	None	0	None	0	None	0	None	1	G018262095_000000000072_102	0	None	0	None	0	None	0	None	0	None	0	None	0	None	0	None	0	None	0	None	0	None	0	None	0	None	0	None	0	None	0	None	0	None	0	None	0	None	0	None	0	None	0	None	0	None	0	None	0	None	0	None	0	None	0	None	0	None	0	None	0	None	0	None	0	None	0	None	0	None	0	None	0	None	0	None	0	None	0	None	0	None	0	None	0	None	0	None	0	None	0	None	0	None	0	None	0	None	0	None	2	G900099695_000000000028_87;G900099695_000000000028_88	1	G907163085_000000000001_324	0	None
PL009	0	None	0	None	0	None	0	None	0	None	0	None	0	None	0	None	0	None	0	None	0	None	0	None	0	None	0	None	0	None	0	None	0	None	0	None	0	None	0	None	0	None	0	None	0	None	0	None	0	None	0	None	0	None	0	None	0	None	0	None	0	None	0	None	0	None	0	None	0	None	0	None	0	None	0	None	0	None	0	None	0	None	0	None	0	None	0	None	0	None	0	None	1	G903939665_000000000001_2	0	None	0	None	0	None	0	None	0	None	0	None	0	None	0	None	0	None	0	None	0	None	0	None	0	None	0	None	0	None	0	None	0	None	0	None	0	None	0	None	0	None	0	None	0	None	0	None	0	None	0	None	0	None	0	None	0	None	0	None
PL010	0	None	0	None	0	None	0	None	0	None	0	None	0	None	0	None	0	None	0	None	0	None	0	None	0	None	0	None	0	None	0	None	0	None	0	None	0	None	0	None	0	None	0	None	0	None	0	None	0	None	0	None	0	None	0	None	0	None	0	None	0	None	0	None	2	G031257115_000000000141_2;G031257115_000000000141_2	0	None	0	None	0	None	1	G031274075_000000000066_15	0	None	0	None	0	None	0	None	0	None	0	None	0	None	0	None	0	None	0	None	0	None	0	None	0	None	0	None	0	None	0	None	0	None	0	None	0	None	0	None	0	None	0	None	0	None	0	None	0	None	0	None	0	None	0	None	0	None	0	None	0	None	0	None	0	None	0	None	0	None	0	None	0	None	0	None	0	None	0	None
PL012	0	None	0	None	0	None	0	None	0	None	0	None	0	None	0	None	1	G002425405_000000000091_9	0	None	0	None	0	None	1	G013414765_000000000001_4511	1	G016208425_000000000157_5	0	None	0	None	1	G016713625_000000000009_762	0	None	0	None	0	None	0	None	0	None	0	None	0	None	0	None	0	None	0	None	0	None	0	None	0	None	0	None	0	None	0	None	0	None	0	None	0	None	0	None	0	None	0	None	0	None	0	None	0	None	0	None	0	None	0	None	0	None	0	None	0	None	0	None	0	None	0	None	0	None	0	None	0	None	1	G012940005_000000000076_6	0	None	0	None	0	None	0	None	0	None	2	G017302455_000000000033_3;G017302455_000000000102_6	0	None	0	None	1	G023806625_000000000041_121	1	G023806635_000000000026_27	0	None	1	G024235715_000000000005_338	0	None	1	G029255125_000000000084_31	0	None	0	None	0	None	1	G900089945_000000000246_31	0	None	0	None	0	None	0	None
PL014	0	None	0	None	0	None	1	G000585075_000000000027_10	1	G000987445_000000000044_1	0	None	0	None	0	None	0	None	0	None	0	None	0	None	0	None	0	None	0	None	0	None	0	None	0	None	0	None	0	None	0	None	0	None	0	None	0	None	0	None	0	None	0	None	0	None	0	None	0	None	0	None	0	None	0	None	0	None	0	None	0	None	0	None	0	None	0	None	0	None	0	None	0	None	0	None	0	None	0	None	0	None	0	None	0	None	0	None	0	None	0	None	0	None	0	None	0	None	0	None	0	None	0	None	0	None	0	None	0	None	0	None	0	None	0	None	0	None	0	None	0	None	0	None	0	None	0	None	0	None	0	None	0	None	0	None	1	G900089955_000000000150_5	0	None	1	G907163085_000000000007_265	0	None
PL015	0	None	0	None	0	None	0	None	0	None	0	None	0	None	0	None	0	None	0	None	0	None	0	None	0	None	0	None	0	None	0	None	0	None	0	None	0	None	0	None	0	None	0	None	0	None	0	None	0	None	0	None	0	None	0	None	0	None	0	None	0	None	0	None	0	None	0	None	0	None	0	None	0	None	0	None	0	None	0	None	0	None	0	None	0	None	0	None	0	None	0	None	0	None	0	None	0	None	0	None	0	None	0	None	0	None	0	None	0	None	0	None	0	None	0	None	0	None	0	None	0	None	0	None	0	None	0	None	1	G023806635_000000000026_25	0	None	0	None	0	None	0	None	0	None	0	None	0	None	0	None	0	None	0	None	0	None	0	None
PL022	0	None	0	None	0	None	0	None	0	None	0	None	1	G002304785_000000000091_72	0	None	0	None	1	G003249625_000000000368_25	0	None	0	None	0	None	0	None	0	None	0	None	0	None	0	None	0	None	0	None	0	None	0	None	0	None	0	None	0	None	1	G020049495_000000000012_19	1	G025997075_000000000017_6	0	None	0	None	0	None	0	None	1	G029975435_000000000240_17	1	G031257115_000000000141_18	1	G031264825_000000000014_9	1	G031266435_000000000010_10	1	G031267455_000000000151_1	0	None	1	G031276375_000000000169_7	1	G031279425_000000000036_14	0	None	1	G031284185_000000000024_2	1	G031290495_000000000068_5	1	G903886975_000000000051_93	1	G903910495_000000000749_5	1	G903916205_000000000335_1	1	G903917505_000000000029_7	0	None	0	None	0	None	0	None	0	None	0	None	0	None	0	None	0	None	0	None	0	None	1	G016705685_000000000001_534	0	None	0	None	0	None	0	None	0	None	0	None	0	None	0	None	0	None	1	G025770765_000000000032_233	0	None	0	None	0	None	0	None	0	None	0	None	1	G900099695_000000000044_65	0	None	0	None
PL033	0	None	0	None	0	None	0	None	0	None	0	None	0	None	0	None	0	None	0	None	0	None	0	None	0	None	0	None	0	None	0	None	0	None	0	None	0	None	0	None	0	None	0	None	0	None	0	None	1	G020047725_000000000234_18	0	None	0	None	0	None	0	None	0	None	0	None	0	None	0	None	0	None	0	None	0	None	0	None	0	None	0	None	0	None	0	None	0	None	0	None	0	None	0	None	0	None	0	None	0	None	0	None	0	None	0	None	0	None	0	None	0	None	0	None	0	None	0	None	0	None	0	None	0	None	0	None	0	None	0	None	0	None	0	None	0	None	0	None	0	None	0	None	0	None	0	None	0	None	0	None	0	None	0	None	0	None	0	None
PL035	0	None	0	None	0	None	0	None	0	None	0	None	0	None	0	None	0	None	0	None	0	None	0	None	0	None	0	None	0	None	0	None	0	None	0	None	0	None	0	None	0	None	0	None	0	None	0	None	0	None	1	G020049495_000000000073_19	0	None	0	None	0	None	0	None	0	None	0	None	0	None	0	None	0	None	0	None	0	None	0	None	0	None	0	None	0	None	0	None	0	None	0	None	0	None	0	None	0	None	0	None	0	None	0	None	0	None	0	None	0	None	0	None	0	None	0	None	0	None	0	None	0	None	0	None	0	None	0	None	0	None	0	None	0	None	0	None	0	None	0	None	0	None	0	None	0	None	0	None	0	None	0	None	0	None	0	None	0	None

### Sheet: MEROPSHit
MEROPS.peptidase.ID	Accumulibacter_symbiont_intact.Hit.numbers	Accumulibacter_symbiont_intact.Hits	GCA_000585015.Hit.numbers	GCA_000585015.Hits	GCA_000585055.Hit.numbers	GCA_000585055.Hits	GCA_000585075.Hit.numbers	GCA_000585075.Hits	GCA_000987445.Hit.numbers	GCA_000987445.Hits	GCA_001897745.Hit.numbers	GCA_001897745.Hits	GCA_002304785.Hit.numbers	GCA_002304785.Hits	GCA_002345025.Hit.numbers	GCA_002345025.Hits	GCA_002425405.Hit.numbers	GCA_002425405.Hits	GCA_003249625.Hit.numbers	GCA_003249625.Hits	GCA_003332265.Hit.numbers	GCA_003332265.Hits	GCA_013347225.Hit.numbers	GCA_013347225.Hits	GCA_013414765.Hit.numbers	GCA_013414765.Hits	GCA_016208425.Hit.numbers	GCA_016208425.Hits	GCA_016709335.Hit.numbers	GCA_016709335.Hits	GCA_016709675.Hit.numbers	GCA_016709675.Hits	GCA_016713625.Hit.numbers	GCA_016713625.Hits	GCA_016714935.Hit.numbers	GCA_016714935.Hits	GCA_016788495.Hit.numbers	GCA_016788495.Hits	GCA_016789495.Hit.numbers	GCA_016789495.Hits	GCA_017302435.Hit.numbers	GCA_017302435.Hits	GCA_017592775.Hit.numbers	GCA_017592775.Hits	GCA_017990155.Hit.numbers	GCA_017990155.Hits	GCA_018262095.Hit.numbers	GCA_018262095.Hits	GCA_020047725.Hit.numbers	GCA_020047725.Hits	GCA_020049495.Hit.numbers	GCA_020049495.Hits	GCA_025997075.Hit.numbers	GCA_025997075.Hits	GCA_026646875.Hit.numbers	GCA_026646875.Hits	GCA_029289235.Hit.numbers	GCA_029289235.Hits	GCA_029776255.Hit.numbers	GCA_029776255.Hits	GCA_029780075.Hit.numbers	GCA_029780075.Hits	GCA_029975435.Hit.numbers	GCA_029975435.Hits	GCA_031257115.Hit.numbers	GCA_031257115.Hits	GCA_031264825.Hit.numbers	GCA_031264825.Hits	GCA_031266435.Hit.numbers	GCA_031266435.Hits	GCA_031267455.Hit.numbers	GCA_031267455.Hits	GCA_031274075.Hit.numbers	GCA_031274075.Hits	GCA_031276375.Hit.numbers	GCA_031276375.Hits	GCA_031279425.Hit.numbers	GCA_031279425.Hits	GCA_031280565.Hit.numbers	GCA_031280565.Hits	GCA_031284185.Hit.numbers	GCA_031284185.Hits	GCA_031290495.Hit.numbers	GCA_031290495.Hits	GCA_903886975.Hit.numbers	GCA_903886975.Hits	GCA_903910495.Hit.numbers	GCA_903910495.Hits	GCA_903916205.Hit.numbers	GCA_903916205.Hits	GCA_903917505.Hit.numbers	GCA_903917505.Hits	GCA_903939665.Hit.numbers	GCA_903939665.Hits	GCA_903953145.Hit.numbers	GCA_903953145.Hits	GCA_907163075.Hit.numbers	GCA_907163075.Hits	GCA_937923255.Hit.numbers	GCA_937923255.Hits	GCA_938040985.Hit.numbers	GCA_938040985.Hits	GCF_009469695.Hit.numbers	GCF_009469695.Hits	GCF_009617575.Hit.numbers	GCF_009617575.Hits	GCF_012939955.Hit.numbers	GCF_012939955.Hits	GCF_012940005.Hit.numbers	GCF_012940005.Hits	GCF_014197755.Hit.numbers	GCF_014197755.Hits	GCF_016653115.Hit.numbers	GCF_016653115.Hits	GCF_016705685.Hit.numbers	GCF_016705685.Hits	GCF_016789985.Hit.numbers	GCF_016789985.Hits	GCF_016790145.Hit.numbers	GCF_016790145.Hits	GCF_017302455.Hit.numbers	GCF_017302455.Hits	GCF_017995515.Hit.numbers	GCF_017995515.Hits	GCF_023806565.Hit.numbers	GCF_023806565.Hits	GCF_023806625.Hit.numbers	GCF_023806625.Hits	GCF_023806635.Hit.numbers	GCF_023806635.Hits	GCF_024235695.Hit.numbers	GCF_024235695.Hits	GCF_024235715.Hit.numbers	GCF_024235715.Hits	GCF_025770765.Hit.numbers	GCF_025770765.Hits	GCF_029255125.Hit.numbers	GCF_029255125.Hits	GCF_029255145.Hit.numbers	GCF_029255145.Hits	GCF_029255185.Hit.numbers	GCF_029255185.Hits	GCF_029255285.Hit.numbers	GCF_029255285.Hits	GCF_900089945.Hit.numbers	GCF_900089945.Hits	GCF_900089955.Hit.numbers	GCF_900089955.Hits	GCF_900099695.Hit.numbers	GCF_900099695.Hits	GCF_907163085.Hit.numbers	GCF_907163085.Hits	Propionivibrio_symbiont_intact.Hit.numbers	Propionivibrio_symbiont_intact.Hits
A08	1	ACCU_07700	1	G000585015_000000000004_161	0	None	1	G000585075_000000000017_65	1	G000987445_000000000152_3	2	G001897745_000000000010_11;G001897745_000000000043_197	1	G002304785_000000000102_12	1	G002345025_000000000005_44	1	G002425405_000000000080_4	1	G003249625_000000000393_19	1	G003332265_000000000003_52	1	G013347225_000000000001_1984	1	G013414765_000000000001_4543	1	G016208425_000000000176_15	1	G016709335_000000000016_109	1	G016709675_000000000002_198	1	G016713625_000000000009_492	0	None	0	None	1	G016789495_000000000164_24	1	G017302435_000000000001_137	1	G017592775_000000000015_152	0	None	1	G018262095_000000000005_4	1	G020047725_000000000244_16	1	G020049495_000000000011_2	1	G025997075_000000000017_28	2	G026646875_000000000046_3;G026646875_000000000060_4	1	G029289235_000000000032_29	1	G029776255_000000000165_42	1	G029780075_000000000121_4	1	G029975435_000000000013_10	1	G031257115_000000000183_15	0	None	0	None	0	None	1	G031274075_000000000124_3	1	G031276375_000000000120_2	1	G031279425_000000000046_4	1	G031280565_000000000056_11	0	None	1	G031290495_000000000126_6	1	G903886975_000000000061_36	1	G903910495_000000000038_2	1	G903916205_000000000378_7	1	G903917505_000000000431_2	0	None	0	None	1	G907163075_000000000001_1032	1	G937923255_000000000061_43	0	None	1	G009469695_000000000011_379	1	G009617575_000000000022_95	1	G012939955_000000000019_39	1	G012940005_000000000103_17	1	G014197755_000000000003_88	1	G016653115_000000000028_8	1	G016705685_000000000012_59	1	G016789985_000000000278_4	1	G016790145_000000000102_4	1	G017302455_000000000038_65	1	G017995515_000000000103_2	1	G023806565_000000000080_11	1	G023806625_000000000102_61	1	G023806635_000000000064_85	1	G024235695_000000000017_41	1	G024235715_000000000007_247	1	G025770765_000000000012_143	1	G029255125_000000000144_15	1	G029255145_000000000098_11	1	G029255185_000000000105_4	1	G029255285_000000000085_30	2	G900089945_000000000178_8;G900089945_000000000180_2	1	G900089955_000000000107_18	1	G900099695_000000000022_190	1	G907163085_000000000001_564	1	PROP_04030
A24A	1	ACCU_09165	0	None	0	None	0	None	0	None	1	G001897745_000000000022_108	1	G002304785_000000000057_21	0	None	0	None	1	G003249625_000000000056_3	0	None	0	None	0	None	1	G016208425_000000000144_2	1	G016709335_000000000064_19	0	None	0	None	0	None	0	None	0	None	0	None	0	None	0	None	1	G018262095_000000000013_19	1	G020047725_000000000271_7	1	G020049495_000000000024_19	1	G025997075_000000000003_46	1	G026646875_000000000050_40	1	G029289235_000000000006_47	0	None	0	None	0	None	1	G031257115_000000000011_10	2	G031264825_000000000029_1;G031264825_000000000192_1	1	G031266435_000000000056_13	0	None	1	G031274075_000000000375_7	1	G031276375_000000000332_2	0	None	1	G031280565_000000000082_27	0	None	1	G031290495_000000000244_20	1	G903886975_000000000085_19	1	G903910495_000000000688_9	1	G903916205_000000000330_4	1	G903917505_000000000027_2	2	G903939665_000000000047_9;G903939665_000000000483_9	1	G903953145_000000000109_1	1	G907163075_000000000003_418	1	G937923255_000000000001_4	1	G938040985_000000000140_44	1	G009469695_000000000033_201	1	G009617575_000000000011_495	0	None	0	None	1	G014197755_000000000005_212	1	G016653115_000000000022_28	1	G016705685_000000000012_215	0	None	1	G016790145_000000000009_4	0	None	1	G017995515_000000000170_28	0	None	0	None	0	None	0	None	0	None	1	G025770765_000000000032_17	0	None	0	None	1	G029255185_000000000062_19	0	None	1	G900089945_000000000093_2	0	None	0	None	0	None	1	PROP_08160
A31	1	ACCU_05710	1	G000585015_000000000010_115	2	G000585055_000000000025_61;G000585055_000000000028_144	2	G000585075_000000000004_80;G000585075_000000000054_16	2	G000987445_000000000296_6;G000987445_000000000478_3	1	G001897745_000000000003_19	0	None	1	G002345025_000000000001_4	1	G002425405_000000000072_11	0	None	0	None	1	G013347225_000000000001_3124	2	G013414765_000000000001_1715;G013414765_000000000001_3204	2	G016208425_000000000090_9;G016208425_000000000110_16	2	G016709335_000000000006_98;G016709335_000000000012_18	2	G016709675_000000000012_163;G016709675_000000000018_22	0	None	2	G016714935_000000000043_9;G016714935_000000000047_7	1	G016788495_000000000002_8	0	None	1	G017302435_000000000056_54	1	G017592775_000000000038_6	0	None	0	None	0	None	0	None	0	None	2	G026646875_000000000048_5;G026646875_000000000128_3	0	None	1	G029776255_000000000143_7	1	G029780075_000000000325_3	0	None	0	None	0	None	0	None	0	None	0	None	0	None	0	None	0	None	0	None	0	None	0	None	0	None	0	None	0	None	2	G903939665_000000000182_4;G903939665_000000000206_4	2	G903953145_000000000056_4;G903953145_000000000230_3	1	G907163075_000000000002_59	0	None	0	None	1	G009469695_000000000014_7	0	None	1	G012939955_000000000002_8	1	G012940005_000000000102_18	0	None	0	None	2	G016705685_000000000010_54;G016705685_000000000010_261	1	G016789985_000000000226_9	1	G016790145_000000000047_24	2	G017302455_000000000010_3;G017302455_000000000032_16	0	None	2	G023806565_000000000103_4;G023806565_000000000125_34	2	G023806625_000000000008_27;G023806625_000000000041_90	1	G023806635_000000000035_6	0	None	1	G024235715_000000000006_100	0	None	2	G029255125_000000000080_11;G029255125_000000000107_42	1	G029255145_000000000006_11	0	None	1	G029255285_000000000073_7	1	G900089945_000000000006_12	2	G900089955_000000000019_3;G900089955_000000000101_12	0	None	2	G907163085_000000000001_421;G907163085_000000000005_196	0	None
A32	0	None	0	None	0	None	0	None	1	G000987445_000000000113_1	0	None	0	None	0	None	0	None	0	None	0	None	0	None	0	None	0	None	0	None	0	None	0	None	0	None	0	None	0	None	0	None	0	None	0	None	0	None	0	None	0	None	0	None	0	None	0	None	0	None	0	None	0	None	0	None	0	None	0	None	0	None	0	None	0	None	0	None	0	None	0	None	0	None	0	None	0	None	0	None	0	None	1	G903939665_000000000014_4	1	G903953145_000000000017_8	0	None	0	None	1	G938040985_000000000065_7	0	None	0	None	0	None	0	None	0	None	0	None	0	None	0	None	0	None	1	G017302455_000000000043_13	0	None	0	None	0	None	0	None	0	None	0	None	0	None	0	None	0	None	0	None	0	None	0	None	0	None	0	None	0	None	0	None
A39	0	None	0	None	0	None	0	None	0	None	0	None	0	None	0	None	0	None	0	None	0	None	0	None	1	G013414765_000000000001_2797	0	None	0	None	0	None	0	None	0	None	0	None	0	None	0	None	0	None	0	None	0	None	0	None	0	None	0	None	0	None	0	None	0	None	0	None	0	None	0	None	0	None	0	None	0	None	0	None	0	None	0	None	1	G031280565_000000000104_24	1	G031284185_000000000138_6	0	None	0	None	0	None	0	None	0	None	0	None	0	None	0	None	0	None	0	None	0	None	0	None	0	None	0	None	0	None	0	None	0	None	0	None	0	None	0	None	0	None	0	None	0	None	0	None	0	None	0	None	0	None	0	None	0	None	0	None	0	None	0	None	0	None	0	None	0	None	0	None
C01A	0	None	0	None	0	None	0	None	0	None	0	None	0	None	0	None	0	None	0	None	0	None	0	None	0	None	0	None	0	None	0	None	0	None	0	None	0	None	0	None	0	None	0	None	0	None	0	None	0	None	0	None	0	None	0	None	0	None	0	None	0	None	0	None	0	None	0	None	0	None	0	None	0	None	0	None	0	None	0	None	0	None	0	None	1	G903886975_000000000057_19	0	None	0	None	1	G903917505_000000000418_2	0	None	0	None	0	None	0	None	0	None	0	None	0	None	0	None	0	None	0	None	0	None	0	None	0	None	0	None	0	None	0	None	0	None	0	None	0	None	0	None	0	None	0	None	0	None	0	None	0	None	0	None	0	None	0	None	0	None	0	None	0	None
C01B	0	None	0	None	0	None	0	None	0	None	0	None	0	None	0	None	0	None	0	None	0	None	0	None	0	None	0	None	0	None	0	None	0	None	1	G016714935_000000000034_32	0	None	0	None	0	None	0	None	0	None	0	None	0	None	0	None	0	None	0	None	0	None	0	None	1	G029780075_000000000051_24	0	None	0	None	0	None	0	None	0	None	0	None	0	None	0	None	0	None	0	None	0	None	0	None	0	None	0	None	0	None	0	None	0	None	0	None	0	None	0	None	0	None	0	None	0	None	0	None	0	None	0	None	0	None	0	None	0	None	1	G017302455_000000000094_85	1	G017995515_000000000149_2	0	None	1	G023806625_000000000044_13	0	None	0	None	0	None	0	None	0	None	1	G029255145_000000000140_15	0	None	0	None	0	None	0	None	0	None	0	None	0	None
C14B	0	None	0	None	0	None	0	None	0	None	0	None	0	None	0	None	1	G002425405_000000000178_1	0	None	0	None	0	None	0	None	0	None	0	None	1	G016709675_000000000040_132	1	G016713625_000000000001_222	1	G016714935_000000000011_58	1	G016788495_000000000009_8	1	G016789495_000000000078_3	0	None	0	None	0	None	0	None	0	None	0	None	0	None	0	None	0	None	1	G029776255_000000000117_64	1	G029780075_000000000063_55	0	None	0	None	0	None	0	None	0	None	0	None	0	None	0	None	0	None	0	None	0	None	0	None	0	None	0	None	0	None	0	None	0	None	0	None	0	None	0	None	0	None	0	None	0	None	1	G012940005_000000000076_52	0	None	2	G016653115_000000000043_21;G016653115_000000000045_13	0	None	1	G016789985_000000000078_17	0	None	1	G017302455_000000000015_5	0	None	1	G023806565_000000000123_3	0	None	0	None	0	None	0	None	0	None	1	G029255125_000000000076_10	1	G029255145_000000000121_26	0	None	0	None	0	None	0	None	0	None	1	G907163085_000000000011_140	0	None
C26	4	ACCU_00040;ACCU_04705;ACCU_06075;ACCU_07180	5	G000585015_000000000007_102;G000585015_000000000009_121;G000585015_000000000016_29;G000585015_000000000016_66;G000585015_000000000028_4	6	G000585055_000000000025_8;G000585055_000000000027_16;G000585055_000000000087_48;G000585055_000000000088_29;G000585055_000000000133_3;G000585055_000000000160_4	5	G000585075_000000000006_75;G000585075_000000000016_28;G000585075_000000000025_11;G000585075_000000000034_7;G000585075_000000000056_17	6	G000987445_000000000341_1;G000987445_000000000356_2;G000987445_000000000610_3;G000987445_000000000667_8;G000987445_000000000813_9;G000987445_000000000818_14	8	G001897745_000000000008_77;G001897745_000000000008_169;G001897745_000000000019_169;G001897745_000000000019_174;G001897745_000000000021_95;G001897745_000000000023_1;G001897745_000000000023_117;G001897745_000000000024_185	6	G002304785_000000000019_14;G002304785_000000000024_1;G002304785_000000000041_5;G002304785_000000000101_17;G002304785_000000000160_43;G002304785_000000000175_2	6	G002345025_000000000010_11;G002345025_000000000045_59;G002345025_000000000057_29;G002345025_000000000068_14;G002345025_000000000076_36;G002345025_000000000119_11	4	G002425405_000000000058_31;G002425405_000000000076_27;G002425405_000000000081_3;G002425405_000000000085_21	6	G003249625_000000000057_6;G003249625_000000000062_9;G003249625_000000000098_14;G003249625_000000000112_9;G003249625_000000000362_1;G003249625_000000000420_2	6	G003332265_000000000001_74;G003332265_000000000001_294;G003332265_000000000027_64;G003332265_000000000088_85;G003332265_000000000110_61;G003332265_000000000116_3	5	G013347225_000000000001_1294;G013347225_000000000001_2055;G013347225_000000000001_3170;G013347225_000000000001_4249;G013347225_000000000001_4336	4	G013414765_000000000001_385;G013414765_000000000001_1040;G013414765_000000000001_1781;G013414765_000000000001_3042	4	G016208425_000000000077_12;G016208425_000000000085_9;G016208425_000000000115_7;G016208425_000000000197_6	5	G016709335_000000000008_65;G016709335_000000000021_44;G016709335_000000000030_40;G016709335_000000000064_77;G016709335_000000000064_111	5	G016709675_000000000018_33;G016709675_000000000018_107;G016709675_000000000019_53;G016709675_000000000019_67;G016709675_000000000020_130	5	G016713625_000000000005_41;G016713625_000000000007_177;G016713625_000000000011_74;G016713625_000000000011_526;G016713625_000000000013_77	4	G016714935_000000000005_174;G016714935_000000000009_29;G016714935_000000000029_24;G016714935_000000000054_58	5	G016788495_000000000021_5;G016788495_000000000025_1;G016788495_000000000126_19;G016788495_000000000134_2;G016788495_000000000137_20	3	G016789495_000000000067_7;G016789495_000000000109_18;G016789495_000000000172_2	4	G017302435_000000000006_40;G017302435_000000000031_46;G017302435_000000000064_13;G017302435_000000000067_21	5	G017592775_000000000001_117;G017592775_000000000015_82;G017592775_000000000025_32;G017592775_000000000069_18;G017592775_000000000092_65	4	G017990155_000000000139_6;G017990155_000000000319_21;G017990155_000000000379_2;G017990155_000000000385_3	5	G018262095_000000000025_5;G018262095_000000000035_82;G018262095_000000000035_104;G018262095_000000000057_60;G018262095_000000000075_24	2	G020047725_000000000232_1;G020047725_000000000331_5	3	G020049495_000000000039_49;G020049495_000000000050_1;G020049495_000000000088_31	4	G025997075_000000000017_37;G025997075_000000000022_26;G025997075_000000000038_9;G025997075_000000000092_10	7	G026646875_000000000024_54;G026646875_000000000045_4;G026646875_000000000076_20;G026646875_000000000087_21;G026646875_000000000091_10;G026646875_000000000097_12;G026646875_000000000103_20	5	G029289235_000000000020_11;G029289235_000000000034_36;G029289235_000000000052_112;G029289235_000000000056_21;G029289235_000000000063_11	4	G029776255_000000000060_3;G029776255_000000000077_20;G029776255_000000000113_34;G029776255_000000000143_52	4	G029780075_000000000026_13;G029780075_000000000072_2;G029780075_000000000085_21;G029780075_000000000258_45	5	G029975435_000000000023_13;G029975435_000000000229_2;G029975435_000000000229_26;G029975435_000000000247_43;G029975435_000000000263_36	5	G031257115_000000000004_11;G031257115_000000000018_20;G031257115_000000000074_30;G031257115_000000000082_3;G031257115_000000000109_4	3	G031264825_000000000056_8;G031264825_000000000141_4;G031264825_000000000163_16	3	G031266435_000000000018_19;G031266435_000000000104_2;G031266435_000000000109_19	2	G031267455_000000000129_3;G031267455_000000000185_10	3	G031274075_000000000080_5;G031274075_000000000364_13;G031274075_000000000451_7	4	G031276375_000000000032_3;G031276375_000000000149_1;G031276375_000000000180_13;G031276375_000000000356_3	6	G031279425_000000000008_1;G031279425_000000000020_10;G031279425_000000000043_9;G031279425_000000000043_18;G031279425_000000000234_7;G031279425_000000000257_11	3	G031280565_000000000002_13;G031280565_000000000008_25;G031280565_000000000145_6	5	G031284185_000000000019_8;G031284185_000000000056_4;G031284185_000000000063_2;G031284185_000000000332_6;G031284185_000000000338_9	7	G031290495_000000000035_27;G031290495_000000000073_1;G031290495_000000000094_2;G031290495_000000000135_14;G031290495_000000000138_4;G031290495_000000000205_4;G031290495_000000000237_15	5	G903886975_000000000007_18;G903886975_000000000008_20;G903886975_000000000049_14;G903886975_000000000063_5;G903886975_000000000081_41	6	G903910495_000000000037_6;G903910495_000000000113_1;G903910495_000000000200_4;G903910495_000000000398_3;G903910495_000000000543_3;G903910495_000000000795_9	5	G903916205_000000000147_5;G903916205_000000000148_3;G903916205_000000000158_3;G903916205_000000000219_8;G903916205_000000000347_7	4	G903917505_000000000209_1;G903917505_000000000271_3;G903917505_000000000328_11;G903917505_000000000356_2	4	G903939665_000000000226_7;G903939665_000000000309_2;G903939665_000000000313_12;G903939665_000000000353_12	5	G903953145_000000000017_9;G903953145_000000000120_9;G903953145_000000000371_3;G903953145_000000000533_1;G903953145_000000000561_3	4	G907163075_000000000001_103;G907163075_000000000001_1276;G907163075_000000000001_1861;G907163075_000000000001_2245	3	G937923255_000000000062_44;G937923255_000000000074_19;G937923255_000000000075_13	3	G938040985_000000000068_6;G938040985_000000000072_12;G938040985_000000000140_13	5	G009469695_000000000005_35;G009469695_000000000011_188;G009469695_000000000016_35;G009469695_000000000019_17;G009469695_000000000033_165	4	G009617575_000000000004_12;G009617575_000000000011_343;G009617575_000000000011_489;G009617575_000000000020_428	6	G012939955_000000000002_60;G012939955_000000000010_9;G012939955_000000000017_157;G012939955_000000000054_87;G012939955_000000000054_88;G012939955_000000000071_14	5	G012940005_000000000024_125;G012940005_000000000079_13;G012940005_000000000089_40;G012940005_000000000091_20;G012940005_000000000119_27	4	G014197755_000000000003_240;G014197755_000000000005_221;G014197755_000000000009_22;G014197755_000000000009_123	3	G016653115_000000000008_49;G016653115_000000000018_56;G016653115_000000000022_32	5	G016705685_000000000001_155;G016705685_000000000001_249;G016705685_000000000001_783;G016705685_000000000005_96;G016705685_000000000010_618	9	G016789985_000000000030_7;G016789985_000000000055_24;G016789985_000000000138_11;G016789985_000000000148_14;G016789985_000000000153_12;G016789985_000000000163_16;G016789985_000000000244_8;G016789985_000000000263_4;G016789985_000000000286_6	7	G016790145_000000000043_2;G016790145_000000000053_7;G016790145_000000000124_1;G016790145_000000000146_2;G016790145_000000000188_21;G016790145_000000000224_11;G016790145_000000000233_33	4	G017302455_000000000040_31;G017302455_000000000065_22;G017302455_000000000079_23;G017302455_000000000083_66	4	G017995515_000000000088_1;G017995515_000000000088_40;G017995515_000000000104_24;G017995515_000000000166_15	3	G023806565_000000000001_8;G023806565_000000000061_21;G023806565_000000000086_23	6	G023806625_000000000009_24;G023806625_000000000041_110;G023806625_000000000041_118;G023806625_000000000057_90;G023806625_000000000093_67;G023806625_000000000110_9	3	G023806635_000000000003_27;G023806635_000000000034_15;G023806635_000000000089_41	5	G024235695_000000000001_131;G024235695_000000000005_154;G024235695_000000000006_45;G024235695_000000000009_113;G024235695_000000000012_12	4	G024235715_000000000005_617;G024235715_000000000006_159;G024235715_000000000008_149;G024235715_000000000011_27	5	G025770765_000000000006_48;G025770765_000000000009_75;G025770765_000000000033_118;G025770765_000000000033_240;G025770765_000000000033_279	5	G029255125_000000000001_4;G029255125_000000000002_11;G029255125_000000000084_34;G029255125_000000000099_17;G029255125_000000000107_4	4	G029255145_000000000037_8;G029255145_000000000092_25;G029255145_000000000146_22;G029255145_000000000150_29	6	G029255185_000000000096_27;G029255185_000000000101_10;G029255185_000000000115_25;G029255185_000000000120_17;G029255185_000000000120_54;G029255185_000000000125_26	6	G029255285_000000000012_2;G029255285_000000000025_32;G029255285_000000000029_100;G029255285_000000000030_60;G029255285_000000000093_110;G029255285_000000000107_35	6	G900089945_000000000112_28;G900089945_000000000201_5;G900089945_000000000226_2;G900089945_000000000275_1;G900089945_000000000297_2;G900089945_000000000379_11	5	G900089955_000000000094_170;G900089955_000000000096_43;G900089955_000000000106_50;G900089955_000000000152_37;G900089955_000000000159_1	4	G900099695_000000000019_19;G900099695_000000000023_90;G900099695_000000000023_124;G900099695_000000000027_11	5	G907163085_000000000002_212;G907163085_000000000002_520;G907163085_000000000005_164;G907163085_000000000007_508;G907163085_000000000009_418	3	PROP_03095;PROP_05800;PROP_09965
C40	1	ACCU_07995	0	None	0	None	2	G000585075_000000000034_89;G000585075_000000000053_8	0	None	0	None	0	None	1	G002345025_000000000010_5	0	None	0	None	0	None	0	None	0	None	0	None	0	None	0	None	0	None	0	None	0	None	0	None	0	None	0	None	0	None	0	None	0	None	0	None	0	None	0	None	0	None	0	None	0	None	1	G029975435_000000000081_7	0	None	0	None	0	None	0	None	0	None	0	None	0	None	0	None	0	None	0	None	0	None	1	G903910495_000000000420_1	0	None	0	None	0	None	0	None	0	None	0	None	0	None	0	None	0	None	2	G012939955_000000000036_105;G012939955_000000000058_50	0	None	0	None	0	None	1	G016705685_000000000014_28	0	None	0	None	0	None	0	None	0	None	1	G023806625_000000000045_3	0	None	0	None	0	None	0	None	0	None	1	G029255145_000000000102_11	0	None	0	None	0	None	0	None	1	G900099695_000000000029_234	0	None	0	None
C44	1	ACCU_07225	1	G000585015_000000000016_75	1	G000585055_000000000088_38	1	G000585075_000000000016_37	1	G000987445_000000000794_1	1	G001897745_000000000008_88	1	G002304785_000000000099_7	1	G002345025_000000000045_68	1	G002425405_000000000058_22	1	G003249625_000000000481_6	1	G003332265_000000000027_55	1	G013347225_000000000001_4345	1	G013414765_000000000001_394	0	None	2	G016709335_000000000004_83;G016709335_000000000011_15	2	G016709675_000000000006_136;G016709675_000000000018_42	0	None	1	G016714935_000000000009_38	1	G016788495_000000000137_11	2	G016789495_000000000015_34;G016789495_000000000067_16	1	G017302435_000000000067_30	1	G017592775_000000000025_41	1	G017990155_000000000066_11	2	G018262095_000000000010_6;G018262095_000000000014_29	0	None	2	G020049495_000000000064_4;G020049495_000000000115_10	2	G025997075_000000000041_5;G025997075_000000000416_2	1	G026646875_000000000103_9	1	G029289235_000000000030_6	1	G029776255_000000000143_43	1	G029780075_000000000219_10	0	None	1	G031257115_000000000075_8	0	None	0	None	1	G031267455_000000000105_4	1	G031274075_000000000315_2	1	G031276375_000000000347_1	1	G031279425_000000000087_15	0	None	1	G031284185_000000000272_5	0	None	1	G903886975_000000000097_12	0	None	1	G903916205_000000000488_6	2	G903917505_000000000163_2;G903917505_000000000490_2	0	None	0	None	2	G907163075_000000000001_2025;G907163075_000000000002_117	1	G937923255_000000000062_58	2	G938040985_000000000023_30;G938040985_000000000125_5	0	None	1	G009617575_000000000004_3	0	None	2	G012940005_000000000024_17;G012940005_000000000079_22	1	G014197755_000000000003_231	1	G016653115_000000000008_58	0	None	1	G016789985_000000000163_7	1	G016790145_000000000131_16	1	G017302455_000000000040_40	0	None	1	G023806565_000000000086_32	1	G023806625_000000000099_33	1	G023806635_000000000003_18	1	G024235695_000000000009_104	1	G024235715_000000000005_626	2	G025770765_000000000007_96;G025770765_000000000023_214	1	G029255125_000000000130_33	1	G029255145_000000000150_38	1	G029255185_000000000106_21	1	G029255285_000000000025_23	1	G900089945_000000000267_3	1	G900089955_000000000152_47	1	G900099695_000000000028_90	1	G907163085_000000000002_529	0	None
C56	0	None	0	None	0	None	0	None	0	None	1	G001897745_000000000030_31	0	None	1	G002345025_000000000008_10	0	None	0	None	0	None	0	None	0	None	0	None	0	None	1	G016709675_000000000014_187	1	G016713625_000000000003_1	0	None	0	None	0	None	0	None	1	G017592775_000000000041_9	0	None	0	None	0	None	0	None	0	None	1	G026646875_000000000089_19	0	None	0	None	0	None	1	G029975435_000000000276_4	0	None	0	None	0	None	0	None	0	None	0	None	0	None	0	None	0	None	0	None	0	None	0	None	0	None	0	None	0	None	0	None	1	G907163075_000000000001_2977	0	None	0	None	0	None	0	None	0	None	0	None	1	G014197755_000000000001_41	0	None	1	G016705685_000000000010_726	1	G016789985_000000000159_7	0	None	0	None	0	None	2	G023806565_000000000125_51;G023806565_000000000133_2	0	None	0	None	1	G024235695_000000000006_91	1	G024235715_000000000017_68	0	None	1	G029255125_000000000137_5	1	G029255145_000000000112_21	0	None	0	None	1	G900089945_000000000401_21	0	None	0	None	1	G907163085_000000000004_535	1	PROP_03395
C59	0	None	0	None	0	None	0	None	0	None	0	None	0	None	0	None	0	None	0	None	0	None	0	None	0	None	0	None	0	None	0	None	0	None	0	None	0	None	0	None	0	None	0	None	0	None	0	None	0	None	0	None	0	None	0	None	0	None	0	None	0	None	0	None	0	None	0	None	0	None	0	None	0	None	0	None	0	None	0	None	0	None	0	None	0	None	0	None	0	None	0	None	0	None	0	None	0	None	0	None	0	None	0	None	0	None	0	None	0	None	0	None	0	None	0	None	0	None	0	None	1	G017302455_000000000094_103	0	None	0	None	0	None	0	None	0	None	0	None	0	None	0	None	0	None	0	None	0	None	0	None	0	None	0	None	0	None	0	None
C82A	0	None	1	G000585015_000000000003_111	2	G000585055_000000000012_24;G000585055_000000000021_77	0	None	1	G000987445_000000000342_5	1	G001897745_000000000042_22	1	G002304785_000000000062_6	1	G002345025_000000000091_32	1	G002425405_000000000090_26	2	G003249625_000000000285_1;G003249625_000000000493_1	0	None	1	G013347225_000000000001_2542	1	G013414765_000000000001_2756	1	G016208425_000000000186_3	1	G016709335_000000000008_112	1	G016709675_000000000016_117	0	None	0	None	1	G016788495_000000000017_18	0	None	0	None	1	G017592775_000000000059_11	1	G017990155_000000000153_16	1	G018262095_000000000037_85	1	G020047725_000000000202_7	1	G020049495_000000000153_10	0	None	1	G026646875_000000000017_5	1	G029289235_000000000030_13	1	G029776255_000000000089_103	0	None	1	G029975435_000000000106_22	1	G031257115_000000000140_8	1	G031264825_000000000091_10	1	G031266435_000000000110_32	1	G031267455_000000000090_3	1	G031274075_000000000052_10	1	G031276375_000000000097_3	0	None	1	G031280565_000000000080_4	0	None	1	G031290495_000000000094_14	1	G903886975_000000000018_17	1	G903910495_000000000071_15	1	G903916205_000000000256_3	1	G903917505_000000000002_9	1	G903939665_000000000151_4	1	G903953145_000000000180_3	1	G907163075_000000000002_414	1	G937923255_000000000048_55	1	G938040985_000000000113_5	1	G009469695_000000000004_57	1	G009617575_000000000020_58	1	G012939955_000000000031_21	1	G012940005_000000000080_4	0	None	0	None	1	G016705685_000000000010_156	0	None	1	G016790145_000000000051_14	0	None	1	G017995515_000000000185_9	1	G023806565_000000000051_27	1	G023806625_000000000098_46	1	G023806635_000000000044_70	0	None	1	G024235715_000000000008_183	1	G025770765_000000000008_21	1	G029255125_000000000140_3	1	G029255145_000000000085_7	0	None	0	None	1	G900089945_000000000370_5	0	None	1	G900099695_000000000043_80	1	G907163085_000000000001_671	1	PROP_01780
C93	0	None	1	G000585015_000000000036_14	0	None	0	None	0	None	0	None	0	None	1	G002345025_000000000122_3	0	None	0	None	0	None	0	None	0	None	1	G016208425_000000000130_17	0	None	1	G016709675_000000000009_33	0	None	0	None	0	None	1	G016789495_000000000180_2	0	None	1	G017592775_000000000053_3	0	None	0	None	1	G020047725_000000000094_4	1	G020049495_000000000116_6	1	G025997075_000000000015_28	0	None	0	None	0	None	0	None	0	None	1	G031257115_000000000152_2	0	None	0	None	0	None	1	G031274075_000000000137_5	0	None	1	G031279425_000000000160_2	0	None	0	None	0	None	0	None	0	None	0	None	0	None	0	None	1	G903953145_000000000066_2	1	G907163075_000000000001_1416	0	None	0	None	0	None	0	None	0	None	0	None	1	G014197755_000000000015_61	0	None	0	None	0	None	0	None	1	G017302455_000000000045_27	1	G017995515_000000000019_2	0	None	0	None	1	G023806635_000000000036_15	0	None	0	None	1	G025770765_000000000036_114	1	G029255125_000000000071_3	0	None	1	G029255185_000000000103_31	0	None	0	None	0	None	0	None	0	None	0	None
I11	0	None	0	None	1	G000585055_000000000028_94	1	G000585075_000000000004_133	0	None	0	None	0	None	0	None	0	None	0	None	1	G003332265_000000000054_18	0	None	0	None	0	None	0	None	0	None	0	None	0	None	0	None	0	None	0	None	0	None	0	None	0	None	0	None	0	None	0	None	0	None	0	None	0	None	0	None	0	None	0	None	0	None	0	None	0	None	0	None	0	None	0	None	0	None	0	None	0	None	0	None	0	None	0	None	0	None	0	None	1	G903953145_000000000030_2	0	None	0	None	0	None	0	None	0	None	1	G012939955_000000000048_48	0	None	0	None	0	None	0	None	0	None	0	None	1	G017302455_000000000002_42	0	None	0	None	0	None	0	None	1	G024235695_000000000004_129	1	G024235715_000000000008_25	0	None	0	None	0	None	0	None	0	None	0	None	1	G900089955_000000000135_34	0	None	1	G907163085_000000000010_37	0	None
I39	0	None	1	G000585015_000000000016_89	1	G000585055_000000000015_47	1	G000585075_000000000016_76	1	G000987445_000000000006_6	0	None	0	None	1	G002345025_000000000067_7	0	None	0	None	1	G003332265_000000000027_10	1	G013347225_000000000001_4359	0	None	1	G016208425_000000000140_1	0	None	1	G016709675_000000000018_55	1	G016713625_000000000007_204	0	None	1	G016788495_000000000001_3	0	None	1	G017302435_000000000067_45	1	G017592775_000000000025_55	0	None	0	None	0	None	0	None	1	G025997075_000000000087_9	1	G026646875_000000000065_15	0	None	1	G029776255_000000000143_9	0	None	0	None	1	G031257115_000000000150_2	1	G031264825_000000000005_1	1	G031266435_000000000072_2	0	None	2	G031274075_000000000038_2;G031274075_000000000100_1	1	G031276375_000000000273_1	2	G031279425_000000000040_5;G031279425_000000000252_19	1	G031280565_000000000129_3	0	None	1	G031290495_000000000258_16	0	None	0	None	0	None	0	None	0	None	0	None	0	None	0	None	0	None	0	None	0	None	1	G012939955_000000000047_10	0	None	0	None	0	None	0	None	1	G016789985_000000000147_5	0	None	0	None	0	None	0	None	1	G023806625_000000000099_48	1	G023806635_000000000003_4	1	G024235695_000000000009_89	1	G024235715_000000000005_637	0	None	1	G029255125_000000000146_3	1	G029255145_000000000150_53	1	G029255185_000000000103_4	1	G029255285_000000000087_57	0	None	1	G900089955_000000000105_16	0	None	1	G907163085_000000000005_1	0	None
I51	0	None	0	None	1	G000585055_000000000116_15	1	G000585075_000000000018_51	0	None	0	None	1	G002304785_000000000072_3	0	None	0	None	1	G003249625_000000000462_4	0	None	1	G013347225_000000000001_2768	1	G013414765_000000000001_631	0	None	0	None	3	G016709675_000000000037_38;G016709675_000000000037_39;G016709675_000000000039_14	0	None	0	None	0	None	0	None	1	G017302435_000000000004_79	0	None	1	G017990155_000000000241_6	1	G018262095_000000000061_89	0	None	1	G020049495_000000000048_28	1	G025997075_000000000016_30	0	None	1	G029289235_000000000052_151	0	None	0	None	1	G029975435_000000000096_26	0	None	1	G031264825_000000000136_7	1	G031266435_000000000121_17	0	None	0	None	0	None	0	None	2	G031280565_000000000019_1;G031280565_000000000078_1	1	G031284185_000000000106_4	0	None	1	G903886975_000000000053_12	1	G903910495_000000000150_8	0	None	1	G903917505_000000000382_45	1	G903939665_000000000270_4	0	None	0	None	0	None	0	None	1	G009469695_000000000022_53	0	None	1	G012939955_000000000001_65	0	None	0	None	1	G016653115_000000000016_97	0	None	0	None	1	G016790145_000000000087_61	1	G017302455_000000000099_11	1	G017995515_000000000071_7	0	None	0	None	0	None	1	G024235695_000000000020_43	0	None	1	G025770765_000000000035_186	0	None	0	None	0	None	0	None	1	G900089945_000000000039_11	0	None	2	G900099695_000000000019_99;G900099695_000000000025_41	0	None	0	None
I87	1	ACCU_05770	1	G000585015_000000000015_79	1	G000585055_000000000011_129	1	G000585075_000000000017_10	1	G000987445_000000000796_7	1	G001897745_000000000018_36	2	G002304785_000000000091_34;G002304785_000000000161_4	1	G002345025_000000000129_9	1	G002425405_000000000120_7	1	G003249625_000000000011_8	1	G003332265_000000000042_44	1	G013347225_000000000001_3179	1	G013414765_000000000001_3370	1	G016208425_000000000164_4	1	G016709335_000000000003_25	1	G016709675_000000000040_89	1	G016713625_000000000009_661	1	G016714935_000000000001_215	1	G016788495_000000000117_11	1	G016789495_000000000161_2	1	G017302435_000000000043_15	1	G017592775_000000000039_5	0	None	1	G018262095_000000000048_78	1	G020047725_000000000166_8	1	G020049495_000000000049_26	1	G025997075_000000000110_9	1	G026646875_000000000075_7	2	G029289235_000000000046_79;G029289235_000000000048_148	1	G029776255_000000000096_78	2	G029780075_000000000024_1;G029780075_000000000152_3	1	G029975435_000000000240_57	1	G031257115_000000000139_5	1	G031264825_000000000116_27	1	G031266435_000000000031_27	0	None	0	None	2	G031276375_000000000098_1;G031276375_000000000114_8	1	G031279425_000000000219_5	1	G031280565_000000000093_5	1	G031284185_000000000267_4	1	G031290495_000000000041_17	1	G903886975_000000000071_25	2	G903910495_000000000042_3;G903910495_000000000617_7	0	None	2	G903917505_000000000285_6;G903917505_000000000486_11	1	G903939665_000000000465_4	1	G903953145_000000000078_7	1	G907163075_000000000002_268	1	G937923255_000000000017_45	1	G938040985_000000000075_12	2	G009469695_000000000002_17;G009469695_000000000022_312	1	G009617575_000000000020_496	1	G012939955_000000000065_85	1	G012940005_000000000069_28	1	G014197755_000000000006_155	1	G016653115_000000000069_32	2	G016705685_000000000001_17;G016705685_000000000004_29	1	G016789985_000000000078_5	1	G016790145_000000000039_5	1	G017302455_000000000105_63	1	G017995515_000000000073_13	5	G023806565_000000000048_2;G023806565_000000000048_4;G023806565_000000000048_5;G023806565_000000000099_2;G023806565_000000000125_49	1	G023806625_000000000037_10	1	G023806635_000000000085_61	1	G024235695_000000000019_50	1	G024235715_000000000007_39	1	G025770765_000000000017_22	2	G029255125_000000000076_85;G029255125_000000000145_26	0	None	1	G029255185_000000000124_35	1	G029255285_000000000098_18	1	G900089945_000000000352_3	1	G900089955_000000000143_41	1	G900099695_000000000031_35	1	G907163085_000000000011_182	1	PROP_14465
M01	0	None	0	None	1	G000585055_000000000076_9	0	None	1	G000987445_000000000729_8	0	None	1	G002304785_000000000136_4	0	None	0	None	0	None	0	None	0	None	0	None	1	G016208425_000000000104_3	1	G016709335_000000000021_67	0	None	0	None	0	None	0	None	0	None	0	None	0	None	0	None	0	None	0	None	0	None	1	G025997075_000000000009_4	0	None	0	None	0	None	0	None	0	None	0	None	0	None	0	None	0	None	0	None	0	None	0	None	0	None	0	None	2	G031290495_000000000149_1;G031290495_000000000155_4	0	None	0	None	1	G903916205_000000000336_1	0	None	0	None	0	None	0	None	0	None	0	None	0	None	0	None	0	None	0	None	0	None	0	None	0	None	0	None	0	None	0	None	0	None	0	None	0	None	0	None	0	None	0	None	0	None	0	None	0	None	0	None	0	None	0	None	0	None	0	None	0	None	0	None
M03A	1	ACCU_05340	1	G000585015_000000000021_18	1	G000585055_000000000010_91	1	G000585075_000000000026_39	1	G000987445_000000000180_6	1	G001897745_000000000025_21	1	G002304785_000000000094_85	1	G002345025_000000000078_38	1	G002425405_000000000061_16	1	G003249625_000000000074_15	1	G003332265_000000000069_13	1	G013347225_000000000001_3987	1	G013414765_000000000001_445	1	G016208425_000000000121_6	1	G016709335_000000000013_44	1	G016709675_000000000019_109	1	G016713625_000000000008_79	1	G016714935_000000000013_35	1	G016788495_000000000213_14	1	G016789495_000000000005_9	1	G017302435_000000000017_16	1	G017592775_000000000017_27	1	G017990155_000000000134_4	1	G018262095_000000000080_38	0	None	0	None	1	G025997075_000000000007_28	1	G026646875_000000000053_4	1	G029289235_000000000055_66	1	G029776255_000000000041_25	1	G029780075_000000000245_8	1	G029975435_000000000001_3	1	G031257115_000000000094_1	1	G031264825_000000000019_11	1	G031266435_000000000111_10	1	G031267455_000000000193_5	1	G031274075_000000000114_5	1	G031276375_000000000256_2	1	G031279425_000000000263_4	1	G031280565_000000000119_17	0	None	1	G031290495_000000000005_5	1	G903886975_000000000010_8	0	None	1	G903916205_000000000162_4	0	None	2	G903939665_000000000264_6;G903939665_000000000427_2	1	G903953145_000000000188_6	1	G907163075_000000000003_113	1	G937923255_000000000012_4	1	G938040985_000000000058_4	1	G009469695_000000000022_78	1	G009617575_000000000021_231	1	G012939955_000000000007_85	1	G012940005_000000000053_22	1	G014197755_000000000001_88	1	G016653115_000000000063_1	1	G016705685_000000000002_331	1	G016789985_000000000291_15	1	G016790145_000000000119_35	1	G017302455_000000000068_21	1	G017995515_000000000189_9	1	G023806565_000000000031_16	1	G023806625_000000000008_164	1	G023806635_000000000050_7	1	G024235695_000000000012_76	1	G024235715_000000000005_424	1	G025770765_000000000035_84	1	G029255125_000000000086_59	1	G029255145_000000000021_29	1	G029255185_000000000025_3	1	G029255285_000000000098_123	1	G900089945_000000000009_9	1	G900089955_000000000102_6	1	G900099695_000000000023_3	1	G907163085_000000000007_12	1	PROP_05400
M04	0	None	0	None	0	None	0	None	0	None	0	None	0	None	0	None	0	None	0	None	0	None	0	None	0	None	0	None	0	None	0	None	0	None	0	None	0	None	0	None	0	None	0	None	0	None	0	None	0	None	0	None	0	None	0	None	0	None	0	None	0	None	0	None	0	None	0	None	0	None	0	None	0	None	0	None	0	None	0	None	0	None	0	None	0	None	0	None	0	None	0	None	0	None	0	None	0	None	0	None	0	None	0	None	0	None	0	None	0	None	0	None	0	None	0	None	0	None	0	None	0	None	0	None	1	G023806565_000000000127_23	0	None	0	None	0	None	0	None	0	None	0	None	0	None	0	None	0	None	0	None	1	G900089955_000000000095_85	0	None	0	None	0	None
M103	2	ACCU_02310;ACCU_06845	2	G000585015_000000000008_41;G000585015_000000000036_3	2	G000585055_000000000061_72;G000585055_000000000093_25	2	G000585075_000000000001_109;G000585075_000000000043_49	2	G000987445_000000000201_1;G000987445_000000000649_1	2	G001897745_000000000022_47;G001897745_000000000031_12	2	G002304785_000000000084_2;G002304785_000000000128_21	2	G002345025_000000000097_16;G002345025_000000000126_28	1	G002425405_000000000003_5	1	G003249625_000000000466_2	2	G003332265_000000000032_35;G003332265_000000000064_17	2	G013347225_000000000001_234;G013347225_000000000001_4215	2	G013414765_000000000001_1745;G013414765_000000000001_1767	2	G016208425_000000000021_27;G016208425_000000000043_5	2	G016709335_000000000010_164;G016709335_000000000013_74	2	G016709675_000000000004_97;G016709675_000000000005_193	2	G016713625_000000000002_362;G016713625_000000000005_23	2	G016714935_000000000005_186;G016714935_000000000045_5	2	G016788495_000000000071_9;G016788495_000000000218_1	2	G016789495_000000000095_11;G016789495_000000000112_8	2	G017302435_000000000017_47;G017302435_000000000029_7	2	G017592775_000000000007_86;G017592775_000000000053_15	1	G017990155_000000000109_2	2	G018262095_000000000012_15;G018262095_000000000035_162	1	G020047725_000000000116_3	2	G020049495_000000000102_6;G020049495_000000000129_2	1	G025997075_000000000007_59	2	G026646875_000000000010_2;G026646875_000000000013_40	2	G029289235_000000000023_33;G029289235_000000000057_105	2	G029776255_000000000133_226;G029776255_000000000147_6	2	G029780075_000000000054_14;G029780075_000000000314_3	2	G029975435_000000000039_13;G029975435_000000000228_3	2	G031257115_000000000063_2;G031257115_000000000208_7	2	G031264825_000000000054_4;G031264825_000000000188_14	2	G031266435_000000000075_27;G031266435_000000000095_30	3	G031267455_000000000001_3;G031267455_000000000071_8;G031267455_000000000164_6	2	G031274075_000000000026_2;G031274075_000000000307_1	2	G031276375_000000000046_1;G031276375_000000000254_2	2	G031279425_000000000007_2;G031279425_000000000026_3	2	G031280565_000000000040_8;G031280565_000000000089_15	2	G031284185_000000000239_10;G031284185_000000000356_5	1	G031290495_000000000152_24	2	G903886975_000000000036_30;G903886975_000000000085_54	3	G903910495_000000000217_1;G903910495_000000000346_1;G903910495_000000000752_2	2	G903916205_000000000199_2;G903916205_000000000366_7	3	G903917505_000000000171_21;G903917505_000000000300_1;G903917505_000000000383_2	3	G903939665_000000000067_1;G903939665_000000000233_1;G903939665_000000000467_1	2	G903953145_000000000511_12;G903953145_000000000566_2	2	G907163075_000000000003_478;G907163075_000000000003_551	2	G937923255_000000000017_16;G937923255_000000000047_26	2	G938040985_000000000077_3;G938040985_000000000095_34	2	G009469695_000000000010_7;G009469695_000000000010_39	2	G009617575_000000000011_440;G009617575_000000000011_553	2	G012939955_000000000021_98;G012939955_000000000043_55	2	G012940005_000000000058_21;G012940005_000000000071_7	2	G014197755_000000000005_164;G014197755_000000000007_163	2	G016653115_000000000024_9;G016653115_000000000043_59	2	G016705685_000000000001_203;G016705685_000000000001_961	3	G016789985_000000000007_3;G016789985_000000000047_1;G016789985_000000000061_3	2	G016790145_000000000200_19;G016790145_000000000234_42	2	G017302455_000000000040_60;G017302455_000000000056_41	2	G017995515_000000000028_8;G017995515_000000000170_14	2	G023806565_000000000073_12;G023806565_000000000114_24	2	G023806625_000000000043_68;G023806625_000000000081_42	2	G023806635_000000000006_91;G023806635_000000000036_4	2	G024235695_000000000001_238;G024235695_000000000001_437	1	G024235715_000000000016_49	2	G025770765_000000000012_299;G025770765_000000000032_72	2	G029255125_000000000066_7;G029255125_000000000117_7	2	G029255145_000000000122_39;G029255145_000000000144_17	2	G029255185_000000000097_14;G029255185_000000000108_11	3	G029255285_000000000073_23;G029255285_000000000079_5;G029255285_000000000091_37	2	G900089945_000000000047_4;G900089945_000000000395_12	2	G900089955_000000000002_27;G900089955_000000000112_35	2	G900099695_000000000023_54;G900099695_000000000036_37	2	G907163085_000000000005_304;G907163085_000000000009_512	2	PROP_13685;PROP_14175
M106	0	None	0	None	0	None	0	None	0	None	0	None	0	None	0	None	0	None	0	None	0	None	0	None	0	None	0	None	0	None	0	None	0	None	0	None	0	None	0	None	0	None	0	None	0	None	0	None	0	None	0	None	0	None	0	None	0	None	0	None	0	None	0	None	0	None	0	None	0	None	0	None	0	None	0	None	0	None	0	None	0	None	0	None	0	None	0	None	0	None	0	None	0	None	0	None	0	None	0	None	0	None	0	None	0	None	1	G012939955_000000000017_152	0	None	0	None	0	None	0	None	0	None	0	None	0	None	0	None	0	None	0	None	0	None	0	None	0	None	0	None	0	None	0	None	0	None	0	None	0	None	0	None	0	None	0	None	0	None
M14B	0	None	0	None	0	None	0	None	0	None	0	None	0	None	0	None	0	None	0	None	0	None	0	None	0	None	0	None	1	G016709335_000000000004_327	0	None	0	None	0	None	0	None	0	None	0	None	0	None	0	None	1	G018262095_000000000026_87	0	None	1	G020049495_000000000155_13	0	None	0	None	0	None	0	None	0	None	0	None	0	None	0	None	0	None	0	None	0	None	0	None	0	None	0	None	0	None	0	None	0	None	0	None	0	None	0	None	0	None	1	G903953145_000000000422_2	1	G907163075_000000000001_1521	0	None	0	None	0	None	0	None	0	None	0	None	1	G014197755_000000000002_40	1	G016653115_000000000035_13	0	None	0	None	0	None	0	None	0	None	0	None	0	None	0	None	0	None	0	None	0	None	0	None	0	None	0	None	0	None	0	None	0	None	0	None	0	None	0	None
M15A	0	None	0	None	0	None	0	None	0	None	0	None	0	None	0	None	0	None	0	None	0	None	0	None	0	None	0	None	0	None	0	None	0	None	1	G016714935_000000000047_8	0	None	0	None	0	None	0	None	0	None	0	None	0	None	0	None	0	None	0	None	0	None	0	None	1	G029780075_000000000325_4	0	None	0	None	0	None	0	None	0	None	0	None	0	None	0	None	0	None	0	None	0	None	0	None	0	None	0	None	0	None	0	None	0	None	0	None	0	None	0	None	1	G009469695_000000000002_20	0	None	0	None	0	None	0	None	0	None	0	None	0	None	0	None	0	None	0	None	0	None	0	None	0	None	0	None	0	None	0	None	0	None	0	None	0	None	0	None	0	None	0	None	0	None	0	None	0	None
M15B	0	None	0	None	0	None	0	None	0	None	0	None	0	None	0	None	0	None	0	None	0	None	0	None	0	None	0	None	0	None	0	None	0	None	0	None	0	None	0	None	0	None	0	None	0	None	1	G018262095_000000000017_33	0	None	0	None	0	None	0	None	0	None	0	None	0	None	0	None	0	None	0	None	0	None	0	None	0	None	0	None	0	None	0	None	0	None	0	None	0	None	0	None	0	None	0	None	0	None	0	None	0	None	0	None	0	None	0	None	0	None	0	None	0	None	0	None	0	None	0	None	0	None	0	None	0	None	0	None	0	None	0	None	0	None	0	None	0	None	0	None	0	None	0	None	0	None	0	None	0	None	0	None	0	None	0	None	0	None
M15C	0	None	0	None	0	None	0	None	0	None	1	G001897745_000000000031_26	0	None	0	None	0	None	0	None	0	None	0	None	0	None	0	None	1	G016709335_000000000014_111	0	None	0	None	0	None	0	None	0	None	0	None	0	None	0	None	0	None	0	None	0	None	0	None	0	None	0	None	0	None	0	None	0	None	0	None	0	None	3	G031266435_000000000025_2;G031266435_000000000080_25;G031266435_000000000110_41	1	G031267455_000000000156_8	0	None	0	None	0	None	0	None	0	None	0	None	0	None	0	None	0	None	0	None	0	None	0	None	0	None	0	None	0	None	0	None	0	None	0	None	0	None	0	None	0	None	0	None	0	None	0	None	0	None	0	None	0	None	0	None	0	None	0	None	0	None	0	None	0	None	0	None	0	None	0	None	0	None	0	None	0	None	0	None	1	PROP_06945
M15D	0	None	0	None	0	None	0	None	0	None	0	None	0	None	0	None	0	None	0	None	0	None	0	None	0	None	0	None	0	None	0	None	0	None	0	None	0	None	0	None	0	None	0	None	0	None	0	None	1	G020047725_000000000004_12	0	None	0	None	0	None	0	None	0	None	0	None	0	None	0	None	0	None	0	None	0	None	0	None	0	None	0	None	0	None	0	None	0	None	0	None	0	None	0	None	0	None	0	None	0	None	0	None	0	None	0	None	0	None	0	None	0	None	0	None	0	None	0	None	0	None	0	None	0	None	0	None	0	None	0	None	0	None	0	None	0	None	0	None	0	None	0	None	0	None	0	None	0	None	0	None	0	None	0	None	0	None	0	None
M16B	2	ACCU_08625;ACCU_08630	2	G000585015_000000000005_140;G000585015_000000000005_141	2	G000585055_000000000088_7;G000585055_000000000088_8	2	G000585075_000000000016_6;G000585075_000000000016_7	2	G000987445_000000000068_2;G000987445_000000000068_3	2	G001897745_000000000019_117;G001897745_000000000019_118	2	G002304785_000000000018_17;G002304785_000000000018_18	2	G002345025_000000000009_20;G002345025_000000000009_21	2	G002425405_000000000058_39;G002425405_000000000058_40	2	G003249625_000000000320_4;G003249625_000000000320_5	2	G003332265_000000000076_15;G003332265_000000000076_16	2	G013347225_000000000001_965;G013347225_000000000001_966	2	G013414765_000000000001_377;G013414765_000000000001_378	2	G016208425_000000000151_23;G016208425_000000000151_24	2	G016709335_000000000029_27;G016709335_000000000029_28	1	G016709675_000000000005_1	0	None	2	G016714935_000000000030_23;G016714935_000000000030_24	2	G016788495_000000000230_4;G016788495_000000000230_5	2	G016789495_000000000199_15;G016789495_000000000199_16	2	G017302435_000000000018_5;G017302435_000000000018_6	2	G017592775_000000000070_44;G017592775_000000000070_45	2	G017990155_000000000198_2;G017990155_000000000198_3	0	None	0	None	2	G020049495_000000000023_30;G020049495_000000000023_31	2	G025997075_000000000057_7;G025997075_000000000060_7	2	G026646875_000000000034_2;G026646875_000000000034_3	2	G029289235_000000000061_36;G029289235_000000000061_37	2	G029776255_000000000041_54;G029776255_000000000041_55	2	G029780075_000000000184_6;G029780075_000000000184_7	4	G029975435_000000000021_1;G029975435_000000000021_2;G029975435_000000000036_1;G029975435_000000000281_33	2	G031257115_000000000140_1;G031257115_000000000140_2	2	G031264825_000000000124_26;G031264825_000000000124_27	2	G031266435_000000000039_16;G031266435_000000000039_17	1	G031267455_000000000002_8	2	G031274075_000000000051_2;G031274075_000000000051_4	2	G031276375_000000000014_1;G031276375_000000000142_1	2	G031279425_000000000102_5;G031279425_000000000102_6	2	G031280565_000000000043_5;G031280565_000000000043_6	2	G031284185_000000000034_6;G031284185_000000000034_7	2	G031290495_000000000035_17;G031290495_000000000035_18	2	G903886975_000000000024_10;G903886975_000000000024_11	1	G903910495_000000000233_12	1	G903916205_000000000199_8	2	G903917505_000000000358_4;G903917505_000000000358_5	2	G903939665_000000000337_10;G903939665_000000000337_11	2	G903953145_000000000193_2;G903953145_000000000355_2	2	G907163075_000000000001_1794;G907163075_000000000001_1795	1	G937923255_000000000009_21	1	G938040985_000000000151_20	1	G009469695_000000000012_29	2	G009617575_000000000025_130;G009617575_000000000025_131	2	G012939955_000000000010_31;G012939955_000000000010_32	2	G012940005_000000000079_5;G012940005_000000000079_6	2	G014197755_000000000002_95;G014197755_000000000002_96	2	G016653115_000000000058_15;G016653115_000000000058_16	2	G016705685_000000000001_910;G016705685_000000000001_911	2	G016789985_000000000101_6;G016789985_000000000101_7	2	G016790145_000000000091_4;G016790145_000000000091_5	2	G017302455_000000000040_6;G017302455_000000000040_7	2	G017995515_000000000023_15;G017995515_000000000023_16	2	G023806565_000000000021_42;G023806565_000000000021_43	2	G023806625_000000000022_4;G023806625_000000000022_5	2	G023806635_000000000009_19;G023806635_000000000009_20	2	G024235695_000000000009_136;G024235695_000000000009_137	2	G024235715_000000000005_595;G024235715_000000000005_596	2	G025770765_000000000001_57;G025770765_000000000001_58	2	G029255125_000000000123_6;G029255125_000000000123_7	2	G029255145_000000000150_7;G029255145_000000000150_8	0	None	2	G029255285_000000000027_21;G029255285_000000000027_22	2	G900089945_000000000001_3;G900089945_000000000001_4	2	G900089955_000000000152_4;G900089955_000000000152_5	2	G900099695_000000000029_78;G900099695_000000000029_79	2	G907163085_000000000002_492;G907163085_000000000002_493	2	PROP_01835;PROP_09115
M17	1	ACCU_08840	1	G000585015_000000000006_158	1	G000585055_000000000087_7	1	G000585075_000000000006_35	1	G000987445_000000000043_1	1	G001897745_000000000043_143	1	G002304785_000000000160_5	1	G002345025_000000000113_30	1	G002425405_000000000037_49	1	G003249625_000000000329_9	1	G003332265_000000000001_115	1	G013347225_000000000001_4183	1	G013414765_000000000001_11	1	G016208425_000000000054_10	1	G016709335_000000000011_199	1	G016709675_000000000009_90	1	G016713625_000000000011_285	1	G016714935_000000000005_38	1	G016788495_000000000084_19	1	G016789495_000000000056_1	1	G017302435_000000000022_15	1	G017592775_000000000045_30	1	G017990155_000000000028_12	1	G018262095_000000000075_79	1	G020047725_000000000070_8	1	G020049495_000000000135_5	0	None	1	G026646875_000000000115_5	1	G029289235_000000000032_70	1	G029776255_000000000133_63	1	G029780075_000000000242_6	1	G029975435_000000000028_5	1	G031257115_000000000210_7	1	G031264825_000000000077_4	1	G031266435_000000000035_3	0	None	1	G031274075_000000000471_3	0	None	1	G031279425_000000000231_8	1	G031280565_000000000128_44	0	None	2	G031290495_000000000086_1;G031290495_000000000230_21	1	G903886975_000000000106_42	1	G903910495_000000000675_4	1	G903916205_000000000445_3	0	None	2	G903939665_000000000059_4;G903939665_000000000467_5	3	G903953145_000000000295_5;G903953145_000000000454_4;G903953145_000000000566_6	1	G907163075_000000000001_1186	1	G937923255_000000000037_65	1	G938040985_000000000080_18	1	G009469695_000000000005_53	1	G009617575_000000000022_142	1	G012939955_000000000017_92	1	G012940005_000000000107_90	1	G014197755_000000000003_131	1	G016653115_000000000009_34	1	G016705685_000000000002_387	2	G016789985_000000000134_25;G016789985_000000000241_4	2	G016790145_000000000098_8;G016790145_000000000140_11	1	G017302455_000000000013_85	1	G017995515_000000000155_26	1	G023806565_000000000032_13	1	G023806625_000000000062_39	1	G023806635_000000000063_29	1	G024235695_000000000002_122	1	G024235715_000000000012_117	1	G025770765_000000000012_177	1	G029255125_000000000148_8	1	G029255145_000000000027_76	1	G029255185_000000000038_14	1	G029255285_000000000087_46	1	G900089945_000000000124_3	1	G900089955_000000000097_5	1	G900099695_000000000022_240	1	G907163085_000000000009_370	1	PROP_03865
M18	0	None	0	None	0	None	0	None	0	None	0	None	0	None	0	None	0	None	0	None	0	None	0	None	0	None	0	None	0	None	0	None	0	None	0	None	0	None	0	None	0	None	0	None	0	None	0	None	0	None	0	None	0	None	0	None	0	None	0	None	0	None	0	None	0	None	0	None	0	None	0	None	0	None	0	None	0	None	0	None	0	None	1	G031290495_000000000121_38	0	None	0	None	0	None	0	None	0	None	0	None	0	None	0	None	0	None	0	None	1	G009617575_000000000025_137	0	None	0	None	1	G014197755_000000000002_33	1	G016653115_000000000009_76	0	None	0	None	0	None	0	None	0	None	0	None	0	None	0	None	0	None	0	None	0	None	0	None	0	None	0	None	0	None	0	None	0	None	0	None	0	None	0	None
M20A	1	ACCU_01695	1	G000585015_000000000033_23	1	G000585055_000000000076_13	1	G000585075_000000000060_10	1	G000987445_000000000729_5	1	G001897745_000000000017_30	1	G002304785_000000000116_30	1	G002345025_000000000105_20	1	G002425405_000000000198_27	1	G003249625_000000000194_29	2	G003332265_000000000001_11;G003332265_000000000106_1	1	G013347225_000000000001_1118	1	G013414765_000000000001_2226	1	G016208425_000000000192_7	1	G016709335_000000000019_92	2	G016709675_000000000004_58;G016709675_000000000012_117	1	G016713625_000000000004_89	1	G016714935_000000000002_82	0	None	1	G016789495_000000000051_22	1	G017302435_000000000049_12	1	G017592775_000000000034_19	1	G017990155_000000000191_1	2	G018262095_000000000029_7;G018262095_000000000066_9	2	G020047725_000000000093_6;G020047725_000000000097_3	1	G020049495_000000000165_10	1	G025997075_000000000009_26	0	None	1	G029289235_000000000052_164	1	G029776255_000000000067_15	1	G029780075_000000000174_5	1	G029975435_000000000251_14	1	G031257115_000000000026_16	1	G031264825_000000000102_1	1	G031266435_000000000107_8	0	None	1	G031274075_000000000221_2	2	G031276375_000000000170_2;G031276375_000000000415_2	2	G031279425_000000000103_12;G031279425_000000000203_1	1	G031280565_000000000108_5	1	G031284185_000000000125_2	1	G031290495_000000000238_4	1	G903886975_000000000074_37	2	G903910495_000000000003_6;G903910495_000000000578_7	0	None	1	G903917505_000000000103_3	2	G903939665_000000000029_8;G903939665_000000000213_1	2	G903953145_000000000138_6;G903953145_000000000351_1	2	G907163075_000000000001_2899;G907163075_000000000001_2940	1	G937923255_000000000058_6	1	G938040985_000000000132_6	1	G009469695_000000000008_46	1	G009617575_000000000011_261	1	G012939955_000000000001_21	1	G012940005_000000000076_45	1	G014197755_000000000008_150	1	G016653115_000000000059_14	1	G016705685_000000000005_38	1	G016789985_000000000066_37	1	G016790145_000000000041_5	1	G017302455_000000000061_24	1	G017995515_000000000042_39	1	G023806565_000000000008_45	1	G023806625_000000000072_43	1	G023806635_000000000014_18	0	None	0	None	1	G025770765_000000000004_57	1	G029255125_000000000066_24	1	G029255145_000000000094_32	1	G029255185_000000000088_48	1	G029255285_000000000101_15	1	G900089945_000000000087_7	1	G900089955_000000000111_108	0	None	1	G907163085_000000000006_327	0	None
M20B	0	None	0	None	0	None	0	None	0	None	0	None	0	None	0	None	0	None	0	None	0	None	0	None	0	None	0	None	0	None	0	None	0	None	0	None	0	None	0	None	0	None	0	None	1	G017990155_000000000061_2	0	None	0	None	0	None	0	None	0	None	0	None	0	None	0	None	0	None	0	None	0	None	0	None	0	None	0	None	0	None	0	None	0	None	0	None	0	None	0	None	0	None	0	None	0	None	0	None	0	None	1	G907163075_000000000001_1916	0	None	0	None	0	None	0	None	0	None	0	None	0	None	0	None	0	None	0	None	0	None	0	None	1	G017995515_000000000077_35	0	None	0	None	0	None	0	None	0	None	0	None	0	None	0	None	0	None	0	None	0	None	0	None	0	None	0	None	0	None
M20C	0	None	1	G000585015_000000000011_119	1	G000585055_000000000060_14	1	G000585075_000000000035_25	1	G000987445_000000000293_1	0	None	1	G002304785_000000000050_8	1	G002345025_000000000013_27	0	None	1	G003249625_000000000364_5	0	None	1	G013347225_000000000001_3759	0	None	0	None	0	None	1	G016709675_000000000030_19	0	None	1	G016714935_000000000015_14	0	None	1	G016789495_000000000045_1	1	G017302435_000000000021_53	1	G017592775_000000000002_12	0	None	1	G018262095_000000000055_177	0	None	0	None	1	G025997075_000000000076_9	0	None	1	G029289235_000000000056_49	1	G029776255_000000000005_93	1	G029780075_000000000323_8	1	G029975435_000000000224_39	1	G031257115_000000000037_7	0	None	0	None	0	None	0	None	0	None	1	G031279425_000000000252_1	0	None	1	G031284185_000000000372_3	1	G031290495_000000000023_3	0	None	0	None	0	None	0	None	0	None	0	None	0	None	0	None	0	None	1	G009469695_000000000025_15	1	G009617575_000000000011_173	1	G012939955_000000000016_38	1	G012940005_000000000062_55	1	G014197755_000000000006_69	1	G016653115_000000000061_40	0	None	1	G016789985_000000000229_21	0	None	0	None	0	None	0	None	1	G023806625_000000000103_7	0	None	0	None	1	G024235715_000000000008_123	1	G025770765_000000000014_77	0	None	2	G029255145_000000000112_23;G029255145_000000000112_24	0	None	0	None	0	None	0	None	1	G900099695_000000000021_85	1	G907163085_000000000004_533	0	None
M20D	1	ACCU_03990	1	G000585015_000000000044_12	1	G000585055_000000000067_19	1	G000585075_000000000038_58	1	G000987445_000000000063_10	2	G001897745_000000000019_72;G001897745_000000000030_34	1	G002304785_000000000060_52	1	G002345025_000000000126_141	2	G002425405_000000000113_17;G002425405_000000000115_14	2	G003249625_000000000232_11;G003249625_000000000401_5	1	G003332265_000000000070_4	1	G013347225_000000000001_118	2	G013414765_000000000001_1341;G013414765_000000000001_3024	1	G016208425_000000000131_8	1	G016709335_000000000010_71	1	G016709675_000000000029_26	1	G016713625_000000000002_388	1	G016714935_000000000035_44	1	G016788495_000000000107_14	1	G016789495_000000000177_7	1	G017302435_000000000003_39	1	G017592775_000000000036_7	0	None	3	G018262095_000000000010_42;G018262095_000000000061_2;G018262095_000000000070_13	1	G020047725_000000000230_18	2	G020049495_000000000127_10;G020049495_000000000175_47	4	G025997075_000000000015_17;G025997075_000000000056_16;G025997075_000000000056_17;G025997075_000000000255_1	1	G026646875_000000000089_15	1	G029289235_000000000043_13	1	G029776255_000000000042_18	1	G029780075_000000000187_11	2	G029975435_000000000131_27;G029975435_000000000274_9	1	G031257115_000000000183_4	1	G031264825_000000000124_9	1	G031266435_000000000039_32	1	G031267455_000000000152_5	1	G031274075_000000000156_7	1	G031276375_000000000125_2	0	None	1	G031280565_000000000017_9	1	G031284185_000000000193_2	1	G031290495_000000000029_12	2	G903886975_000000000004_57;G903886975_000000000064_58	2	G903910495_000000000027_4;G903910495_000000000050_5	0	None	1	G903917505_000000000212_6	1	G903939665_000000000083_2	1	G903953145_000000000036_4	1	G907163075_000000000001_1950	0	None	1	G938040985_000000000095_74	1	G009469695_000000000054_8	1	G009617575_000000000021_49	1	G012939955_000000000028_29	2	G012940005_000000000096_110;G012940005_000000000107_42	1	G014197755_000000000002_409	1	G016653115_000000000013_6	1	G016705685_000000000001_510	2	G016789985_000000000226_16;G016789985_000000000240_3	1	G016790145_000000000001_18	1	G017302455_000000000047_41	1	G017995515_000000000084_10	1	G023806565_000000000011_20	1	G023806625_000000000111_40	1	G023806635_000000000052_6	1	G024235695_000000000001_339	0	None	1	G025770765_000000000036_47	2	G029255125_000000000034_6;G029255125_000000000099_48	1	G029255145_000000000107_10	1	G029255185_000000000134_39	2	G029255285_000000000089_31;G029255285_000000000091_44	1	G900089945_000000000405_12	2	G900089955_000000000090_19;G900089955_000000000145_55	1	G900099695_000000000029_450	1	G907163085_000000000005_396	1	PROP_06900
M20X	0	None	0	None	0	None	0	None	0	None	0	None	2	G002304785_000000000017_1;G002304785_000000000127_28	0	None	0	None	2	G003249625_000000000119_4;G003249625_000000000289_9	0	None	0	None	0	None	0	None	0	None	0	None	0	None	0	None	0	None	0	None	0	None	0	None	0	None	2	G018262095_000000000005_46;G018262095_000000000018_142	2	G020047725_000000000155_32;G020047725_000000000173_2	2	G020049495_000000000098_22;G020049495_000000000140_7	1	G025997075_000000000184_2	0	None	0	None	1	G029776255_000000000142_2	0	None	3	G029975435_000000000119_25;G029975435_000000000142_13;G029975435_000000000288_5	0	None	1	G031264825_000000000171_1	1	G031266435_000000000027_28	0	None	3	G031274075_000000000035_5;G031274075_000000000051_11;G031274075_000000000222_2	0	None	0	None	1	G031280565_000000000086_15	0	None	0	None	0	None	2	G903910495_000000000293_5;G903910495_000000000466_1	0	None	1	G903917505_000000000100_8	0	None	0	None	1	G907163075_000000000001_2888	0	None	0	None	0	None	0	None	0	None	0	None	0	None	0	None	0	None	0	None	0	None	0	None	0	None	0	None	0	None	0	None	0	None	0	None	0	None	0	None	0	None	0	None	0	None	0	None	0	None	4	G900099695_000000000025_147;G900099695_000000000029_638;G900099695_000000000034_40;G900099695_000000000037_62	0	None	1	PROP_09685
M23B	1	ACCU_12255	2	G000585015_000000000007_78;G000585015_000000000021_15	0	None	2	G000585075_000000000024_49;G000585075_000000000073_12	0	None	1	G001897745_000000000001_149	2	G002304785_000000000014_9;G002304785_000000000128_7	1	G002345025_000000000078_41	2	G002425405_000000000002_21;G002425405_000000000118_10	1	G003249625_000000000104_13	0	None	0	None	0	None	2	G016208425_000000000052_6;G016208425_000000000089_6	2	G016709335_000000000003_74;G016709335_000000000015_11	1	G016709675_000000000009_263	1	G016713625_000000000010_553	1	G016714935_000000000040_5	1	G016788495_000000000213_17	1	G016789495_000000000153_11	1	G017302435_000000000034_142	0	None	0	None	1	G018262095_000000000035_173	0	None	0	None	2	G025997075_000000000071_4;G025997075_000000000116_5	2	G026646875_000000000049_30;G026646875_000000000088_11	1	G029289235_000000000026_4	1	G029776255_000000000124_14	0	None	2	G029975435_000000000179_30;G029975435_000000000239_3	1	G031257115_000000000131_29	0	None	0	None	0	None	0	None	0	None	0	None	0	None	0	None	0	None	2	G903886975_000000000055_6;G903886975_000000000085_43	4	G903910495_000000000290_2;G903910495_000000000491_8;G903910495_000000000615_1;G903910495_000000000634_9	2	G903916205_000000000065_6;G903916205_000000000069_4	1	G903917505_000000000416_3	2	G903939665_000000000136_3;G903939665_000000000318_2	3	G903953145_000000000141_11;G903953145_000000000183_8;G903953145_000000000208_4	1	G907163075_000000000001_2911	0	None	0	None	1	G009469695_000000000006_63	2	G009617575_000000000011_66;G009617575_000000000011_542	0	None	1	G012940005_000000000047_118	1	G014197755_000000000004_80	1	G016653115_000000000061_76	0	None	0	None	0	None	1	G017302455_000000000035_74	0	None	2	G023806565_000000000102_19;G023806565_000000000131_58	0	None	1	G023806635_000000000050_4	0	None	0	None	1	G025770765_000000000009_67	1	G029255125_000000000042_3	1	G029255145_000000000027_15	0	None	1	G029255285_000000000105_171	1	G900089945_000000000242_3	0	None	0	None	0	None	1	PROP_10255
M24A	2	ACCU_12695;ACCU_12700	1	G000585015_000000000018_10	1	G000585055_000000000011_99	1	G000585075_000000000017_38	1	G000987445_000000000399_9	1	G001897745_000000000017_54	1	G002304785_000000000041_2	1	G002345025_000000000104_57	1	G002425405_000000000200_33	1	G003249625_000000000135_4	1	G003332265_000000000075_16	1	G013347225_000000000001_3325	1	G013414765_000000000001_4455	1	G016208425_000000000082_4	1	G016709335_000000000008_192	1	G016709675_000000000002_85	1	G016713625_000000000011_502	1	G016714935_000000000050_31	1	G016788495_000000000196_7	1	G016789495_000000000065_7	1	G017302435_000000000008_57	1	G017592775_000000000024_44	0	None	3	G018262095_000000000033_22;G018262095_000000000061_29;G018262095_000000000074_31	1	G020047725_000000000139_5	1	G020049495_000000000175_52	0	None	0	None	1	G029289235_000000000013_32	1	G029776255_000000000096_49	1	G029780075_000000000046_28	0	None	1	G031257115_000000000019_1	1	G031264825_000000000183_2	1	G031266435_000000000027_17	1	G031267455_000000000165_4	1	G031274075_000000000406_3	1	G031276375_000000000333_2	0	None	1	G031280565_000000000096_9	1	G031284185_000000000373_4	0	None	1	G903886975_000000000074_24	1	G903910495_000000000122_9	1	G903916205_000000000174_2	1	G903917505_000000000152_2	1	G903939665_000000000098_1	1	G903953145_000000000462_4	1	G907163075_000000000001_2984	1	G937923255_000000000018_36	1	G938040985_000000000105_2	1	G009469695_000000000011_43	2	G009617575_000000000011_53;G009617575_000000000011_249	1	G012939955_000000000065_54	1	G012940005_000000000013_38	1	G014197755_000000000004_109	2	G016653115_000000000067_72;G016653115_000000000067_148	1	G016705685_000000000010_103	2	G016789985_000000000064_1;G016789985_000000000105_19	1	G016790145_000000000087_24	1	G017302455_000000000105_27	2	G017995515_000000000042_24;G017995515_000000000192_5	1	G023806565_000000000132_36	1	G023806625_000000000062_7	1	G023806635_000000000029_10	1	G024235695_000000000019_21	1	G024235715_000000000007_74	1	G025770765_000000000004_76	1	G029255125_000000000100_242	1	G029255145_000000000133_2	1	G029255185_000000000088_32	1	G029255285_000000000089_83	1	G900089945_000000000215_13	1	G900089955_000000000095_25	1	G900099695_000000000043_170	1	G907163085_000000000011_213	1	PROP_08035
M24B	0	None	0	None	0	None	0	None	0	None	0	None	1	G002304785_000000000186_20	0	None	0	None	0	None	1	G003332265_000000000072_1	0	None	0	None	0	None	0	None	0	None	0	None	0	None	0	None	0	None	0	None	0	None	0	None	0	None	0	None	0	None	0	None	0	None	0	None	0	None	0	None	0	None	0	None	0	None	0	None	0	None	0	None	0	None	0	None	0	None	1	G031284185_000000000308_3	0	None	0	None	0	None	0	None	0	None	0	None	0	None	0	None	0	None	0	None	0	None	0	None	0	None	0	None	0	None	0	None	0	None	0	None	0	None	0	None	0	None	0	None	0	None	0	None	0	None	0	None	0	None	0	None	0	None	0	None	0	None	0	None	0	None	0	None	0	None	0	None
M28X	0	None	0	None	0	None	0	None	0	None	0	None	0	None	0	None	0	None	0	None	0	None	0	None	0	None	0	None	0	None	0	None	0	None	0	None	0	None	1	G016789495_000000000004_13	0	None	0	None	0	None	0	None	0	None	0	None	0	None	0	None	0	None	1	G029776255_000000000165_5	0	None	0	None	0	None	0	None	0	None	0	None	0	None	0	None	0	None	0	None	0	None	0	None	0	None	0	None	0	None	0	None	0	None	0	None	0	None	0	None	0	None	0	None	0	None	0	None	0	None	0	None	0	None	0	None	0	None	0	None	1	G017302455_000000000032_4	0	None	0	None	0	None	0	None	0	None	0	None	0	None	1	G029255125_000000000048_2	0	None	0	None	0	None	0	None	0	None	0	None	0	None	0	None
M38	2	ACCU_00435;ACCU_03470	2	G000585015_000000000008_15;G000585015_000000000015_45	3	G000585055_000000000002_17;G000585055_000000000061_147;G000585055_000000000109_9	3	G000585075_000000000003_195;G000585075_000000000027_45;G000585075_000000000043_23	2	G000987445_000000000182_6;G000987445_000000000795_3	2	G001897745_000000000008_141;G001897745_000000000019_230	3	G002304785_000000000083_19;G002304785_000000000095_15;G002304785_000000000198_12	3	G002345025_000000000126_2;G002345025_000000000156_51;G002345025_000000000168_4	3	G002425405_000000000066_2;G002425405_000000000122_7;G002425405_000000000172_29	5	G003249625_000000000096_9;G003249625_000000000284_7;G003249625_000000000369_5;G003249625_000000000401_2;G003249625_000000000443_8	3	G003332265_000000000029_67;G003332265_000000000037_34;G003332265_000000000066_5	3	G013347225_000000000001_260;G013347225_000000000001_3482;G013347225_000000000001_3536	3	G013414765_000000000001_108;G013414765_000000000001_768;G013414765_000000000001_2884	2	G016208425_000000000089_26;G016208425_000000000130_22	4	G016709335_000000000010_126;G016709335_000000000012_27;G016709335_000000000022_80;G016709335_000000000025_57	3	G016709675_000000000001_53;G016709675_000000000001_143;G016709675_000000000005_167	5	G016713625_000000000002_21;G016713625_000000000002_284;G016713625_000000000008_366;G016713625_000000000009_132;G016713625_000000000010_204	3	G016714935_000000000015_75;G016714935_000000000026_41;G016714935_000000000054_36	2	G016788495_000000000093_16;G016788495_000000000171_10	2	G016789495_000000000090_27;G016789495_000000000094_1	4	G017302435_000000000001_44;G017302435_000000000002_23;G017302435_000000000029_33;G017302435_000000000034_67	3	G017592775_000000000007_59;G017592775_000000000037_15;G017592775_000000000037_70	4	G017990155_000000000042_7;G017990155_000000000074_1;G017990155_000000000159_3;G017990155_000000000232_6	9	G018262095_000000000008_56;G018262095_000000000020_30;G018262095_000000000028_29;G018262095_000000000055_90;G018262095_000000000062_49;G018262095_000000000064_1;G018262095_000000000065_18;G018262095_000000000068_78;G018262095_000000000072_103	3	G020047725_000000000093_5;G020047725_000000000155_31;G020047725_000000000173_5	2	G020049495_000000000107_40;G020049495_000000000164_22	5	G025997075_000000000006_40;G025997075_000000000008_29;G025997075_000000000029_23;G025997075_000000000135_5;G025997075_000000000135_10	2	G026646875_000000000002_48;G026646875_000000000100_7	5	G029289235_000000000011_73;G029289235_000000000038_104;G029289235_000000000045_21;G029289235_000000000048_22;G029289235_000000000057_75	2	G029776255_000000000117_46;G029776255_000000000133_200	3	G029780075_000000000110_7;G029780075_000000000258_21;G029780075_000000000298_7	3	G029975435_000000000031_28;G029975435_000000000110_21;G029975435_000000000275_14	3	G031257115_000000000055_13;G031257115_000000000149_16;G031257115_000000000165_11	3	G031264825_000000000021_21;G031264825_000000000039_7;G031264825_000000000129_19	2	G031266435_000000000048_5;G031266435_000000000069_45	2	G031267455_000000000074_1;G031267455_000000000145_3	6	G031274075_000000000051_12;G031274075_000000000134_3;G031274075_000000000166_6;G031274075_000000000223_1;G031274075_000000000243_4;G031274075_000000000273_4	4	G031276375_000000000029_3;G031276375_000000000170_1;G031276375_000000000246_3;G031276375_000000000351_4	2	G031279425_000000000170_22;G031279425_000000000187_2	3	G031280565_000000000008_8;G031280565_000000000071_1;G031280565_000000000088_1	3	G031284185_000000000069_1;G031284185_000000000165_3;G031284185_000000000288_2	2	G031290495_000000000015_5;G031290495_000000000107_6	4	G903886975_000000000013_56;G903886975_000000000024_25;G903886975_000000000032_67;G903886975_000000000046_24	3	G903910495_000000000118_10;G903910495_000000000552_5;G903910495_000000000564_3	3	G903916205_000000000299_1;G903916205_000000000403_8;G903916205_000000000487_5	5	G903917505_000000000085_1;G903917505_000000000156_3;G903917505_000000000199_1;G903917505_000000000202_8;G903917505_000000000556_9	2	G903939665_000000000373_3;G903939665_000000000383_4	3	G903953145_000000000095_1;G903953145_000000000137_7;G903953145_000000000348_5	5	G907163075_000000000001_236;G907163075_000000000001_623;G907163075_000000000001_2561;G907163075_000000000001_2900;G907163075_000000000004_34	2	G937923255_000000000027_25;G937923255_000000000061_11	2	G938040985_000000000045_1;G938040985_000000000150_2	3	G009469695_000000000015_16;G009469695_000000000033_140;G009469695_000000000044_64	2	G009617575_000000000007_2;G009617575_000000000021_172	2	G012939955_000000000021_69;G012939955_000000000048_7	3	G012940005_000000000041_39;G012940005_000000000052_36;G012940005_000000000098_14	3	G014197755_000000000002_201;G014197755_000000000005_139;G014197755_000000000014_64	2	G016653115_000000000010_59;G016653115_000000000015_79	5	G016705685_000000000001_654;G016705685_000000000001_827;G016705685_000000000002_231;G016705685_000000000017_11;G016705685_000000000017_12	2	G016789985_000000000040_34;G016789985_000000000092_5	3	G016790145_000000000122_7;G016790145_000000000198_10;G016790145_000000000203_24	4	G017302455_000000000045_46;G017302455_000000000056_15;G017302455_000000000061_65;G017302455_000000000076_23	4	G017995515_000000000069_21;G017995515_000000000097_10;G017995515_000000000170_57;G017995515_000000000181_12	3	G023806565_000000000004_37;G023806565_000000000086_77;G023806565_000000000128_36	3	G023806625_000000000003_7;G023806625_000000000011_80;G023806625_000000000081_15	3	G023806635_000000000006_117;G023806635_000000000085_25;G023806635_000000000109_21	3	G024235695_000000000001_410;G024235695_000000000005_74;G024235695_000000000008_9	4	G024235715_000000000005_367;G024235715_000000000008_108;G024235715_000000000012_34;G024235715_000000000016_22	5	G025770765_000000000001_165;G025770765_000000000005_35;G025770765_000000000012_269;G025770765_000000000023_240;G025770765_000000000031_112	3	G029255125_000000000037_1;G029255125_000000000037_61;G029255125_000000000132_49	4	G029255145_000000000094_5;G029255145_000000000100_29;G029255145_000000000122_12;G029255145_000000000150_56	2	G029255185_000000000061_6;G029255185_000000000070_22	3	G029255285_000000000022_6;G029255285_000000000024_16;G029255285_000000000091_10	4	G900089945_000000000076_4;G900089945_000000000094_4;G900089945_000000000101_16;G900089945_000000000391_23	3	G900089955_000000000102_38;G900089955_000000000112_9;G900089955_000000000129_60	4	G900099695_000000000023_36;G900099695_000000000029_637;G900099695_000000000029_654;G900099695_000000000029_675	3	G907163085_000000000006_373;G907163085_000000000009_126;G907163085_000000000009_547	4	PROP_06070;PROP_09690;PROP_13270;PROP_15170
M41	0	None	0	None	0	None	0	None	0	None	0	None	0	None	0	None	0	None	0	None	0	None	0	None	0	None	0	None	0	None	0	None	0	None	0	None	0	None	0	None	0	None	0	None	0	None	0	None	0	None	0	None	0	None	0	None	0	None	0	None	0	None	0	None	0	None	0	None	0	None	0	None	1	G031274075_000000000052_1	0	None	0	None	0	None	0	None	0	None	0	None	0	None	0	None	1	G903917505_000000000550_1	0	None	0	None	0	None	0	None	0	None	0	None	0	None	0	None	0	None	0	None	0	None	0	None	0	None	0	None	0	None	0	None	0	None	0	None	0	None	0	None	0	None	0	None	0	None	0	None	0	None	0	None	0	None	0	None	0	None	0	None	0	None
M48A	1	ACCU_05535	0	None	0	None	0	None	0	None	0	None	0	None	0	None	0	None	0	None	0	None	0	None	0	None	0	None	0	None	0	None	0	None	0	None	0	None	0	None	0	None	0	None	1	G017990155_000000000013_1	0	None	0	None	0	None	0	None	0	None	0	None	0	None	0	None	0	None	0	None	0	None	0	None	1	G031267455_000000000252_1	0	None	0	None	0	None	0	None	0	None	0	None	0	None	1	G903910495_000000000649_7	0	None	0	None	0	None	0	None	0	None	0	None	0	None	0	None	0	None	0	None	1	G012940005_000000000002_84	0	None	0	None	0	None	0	None	0	None	0	None	0	None	0	None	0	None	0	None	0	None	0	None	0	None	0	None	0	None	0	None	0	None	0	None	0	None	0	None	0	None	0	None
M48B	0	None	0	None	2	G000585055_000000000028_77;G000585055_000000000098_35	2	G000585075_000000000004_150;G000585075_000000000036_16	3	G000987445_000000000108_8;G000987445_000000000390_1;G000987445_000000000770_7	2	G001897745_000000000019_415;G001897745_000000000036_3	1	G002304785_000000000060_32	0	None	1	G002425405_000000000125_41	1	G003249625_000000000244_6	2	G003332265_000000000054_4;G003332265_000000000088_63	1	G013347225_000000000001_4088	1	G013414765_000000000001_1688	3	G016208425_000000000060_8;G016208425_000000000109_1;G016208425_000000000161_21	2	G016709335_000000000004_252;G016709335_000000000019_4	0	None	1	G016713625_000000000003_117	2	G016714935_000000000023_65;G016714935_000000000050_84	0	None	2	G016789495_000000000059_6;G016789495_000000000166_8	1	G017302435_000000000078_28	0	None	2	G017990155_000000000114_11;G017990155_000000000349_7	1	G018262095_000000000072_61	0	None	2	G020049495_000000000119_16;G020049495_000000000127_31	1	G025997075_000000000024_12	1	G026646875_000000000112_7	1	G029289235_000000000062_65	1	G029776255_000000000163_147	2	G029780075_000000000087_38;G029780075_000000000108_16	4	G029975435_000000000008_16;G029975435_000000000043_1;G029975435_000000000111_1;G029975435_000000000259_6	1	G031257115_000000000204_10	1	G031264825_000000000097_10	1	G031266435_000000000052_20	1	G031267455_000000000066_6	1	G031274075_000000000164_5	1	G031276375_000000000309_4	1	G031279425_000000000029_8	1	G031280565_000000000105_15	1	G031284185_000000000389_5	1	G031290495_000000000093_6	1	G903886975_000000000064_41	2	G903910495_000000000012_10;G903910495_000000000073_8	0	None	1	G903917505_000000000382_1	1	G903939665_000000000380_8	1	G903953145_000000000386_6	2	G907163075_000000000001_1083;G907163075_000000000001_2104	1	G937923255_000000000050_7	1	G938040985_000000000147_1	1	G009469695_000000000003_20	2	G009617575_000000000011_113;G009617575_000000000023_17	2	G012939955_000000000048_33;G012939955_000000000054_58	2	G012940005_000000000024_113;G012940005_000000000071_29	1	G014197755_000000000004_39	1	G016653115_000000000064_49	1	G016705685_000000000002_537	2	G016789985_000000000129_25;G016789985_000000000246_7	2	G016790145_000000000025_16;G016790145_000000000201_19	1	G017302455_000000000116_72	2	G017995515_000000000046_9;G017995515_000000000136_18	1	G023806565_000000000055_14	2	G023806625_000000000043_93;G023806625_000000000057_39	0	None	1	G024235695_000000000001_258	1	G024235715_000000000011_53	1	G025770765_000000000036_29	1	G029255125_000000000081_64	2	G029255145_000000000026_35;G029255145_000000000046_15	1	G029255185_000000000064_10	1	G029255285_000000000108_18	2	G900089945_000000000187_4;G900089945_000000000268_23	1	G900089955_000000000150_17	1	G900099695_000000000029_430	2	G907163085_000000000005_336;G907163085_000000000008_47	1	PROP_08360
M48C	0	None	1	G000585015_000000000007_60	1	G000585055_000000000096_2	1	G000585075_000000000029_43	1	G000987445_000000000045_4	1	G001897745_000000000023_46	1	G002304785_000000000182_19	1	G002345025_000000000074_6	0	None	1	G003249625_000000000412_31	1	G003332265_000000000029_48	0	None	0	None	0	None	0	None	1	G016709675_000000000020_94	1	G016713625_000000000010_61	0	None	0	None	1	G016789495_000000000099_6	1	G017302435_000000000031_9	1	G017592775_000000000001_158	1	G017990155_000000000343_10	0	None	1	G020047725_000000000226_2	1	G020049495_000000000073_54	0	None	2	G026646875_000000000043_20;G026646875_000000000112_2	1	G029289235_000000000045_51	0	None	0	None	1	G029975435_000000000107_40	2	G031257115_000000000014_6;G031257115_000000000085_13	0	None	0	None	0	None	0	None	0	None	0	None	1	G031280565_000000000058_4	1	G031284185_000000000218_6	0	None	0	None	1	G903910495_000000000582_3	0	None	0	None	1	G903939665_000000000273_15	1	G903953145_000000000292_6	1	G907163075_000000000001_316	1	G937923255_000000000069_21	1	G938040985_000000000028_6	0	None	1	G009617575_000000000011_317	1	G012939955_000000000087_34	0	None	1	G014197755_000000000008_160	2	G016653115_000000000006_21;G016653115_000000000038_78	0	None	1	G016789985_000000000056_9	0	None	0	None	0	None	2	G023806565_000000000024_6;G023806565_000000000024_8	1	G023806625_000000000110_44	0	None	1	G024235695_000000000008_63	1	G024235715_000000000005_143	1	G025770765_000000000009_51	1	G029255125_000000000076_60	1	G029255145_000000000132_49	0	None	1	G029255285_000000000088_37	1	G900089945_000000000029_9	0	None	0	None	1	G907163085_000000000007_295	0	None
M50B	2	ACCU_04765;ACCU_04825	2	G000585015_000000000011_122;G000585015_000000000018_18	2	G000585055_000000000011_91;G000585055_000000000030_99	2	G000585075_000000000017_47;G000585075_000000000024_18	2	G000987445_000000000241_3;G000987445_000000000320_1	2	G001897745_000000000014_101;G001897745_000000000017_62	2	G002304785_000000000059_15;G002304785_000000000064_32	2	G002345025_000000000104_49;G002345025_000000000124_5	2	G002425405_000000000050_5;G002425405_000000000200_25	2	G003249625_000000000366_4;G003249625_000000000385_6	2	G003332265_000000000078_9;G003332265_000000000081_10	2	G013347225_000000000001_3317;G013347225_000000000001_4063	2	G013414765_000000000001_3946;G013414765_000000000001_4180	2	G016208425_000000000087_32;G016208425_000000000130_2	1	G016709335_000000000008_184	2	G016709675_000000000002_93;G016709675_000000000034_63	2	G016713625_000000000008_94;G016713625_000000000011_494	2	G016714935_000000000007_80;G016714935_000000000015_59	2	G016788495_000000000045_4;G016788495_000000000196_15	3	G016789495_000000000002_35;G016789495_000000000083_2;G016789495_000000000186_6	2	G017302435_000000000008_65;G017302435_000000000014_14	2	G017592775_000000000024_36;G017592775_000000000057_3	1	G017990155_000000000133_6	2	G018262095_000000000009_25;G018262095_000000000061_21	2	G020047725_000000000083_14;G020047725_000000000130_7	2	G020049495_000000000147_28;G020049495_000000000175_60	2	G025997075_000000000025_25;G025997075_000000000033_4	2	G026646875_000000000070_32;G026646875_000000000120_11	2	G029289235_000000000015_35;G029289235_000000000046_131	2	G029776255_000000000054_16;G029776255_000000000096_41	2	G029780075_000000000266_11;G029780075_000000000271_6	2	G029975435_000000000003_29;G029975435_000000000051_20	2	G031257115_000000000116_7;G031257115_000000000181_25	2	G031264825_000000000164_9;G031264825_000000000168_3	2	G031266435_000000000041_36;G031266435_000000000110_21	1	G031267455_000000000083_4	3	G031274075_000000000126_4;G031274075_000000000208_1;G031274075_000000000401_1	2	G031276375_000000000197_3;G031276375_000000000326_4	3	G031279425_000000000065_32;G031279425_000000000115_3;G031279425_000000000246_9	2	G031280565_000000000081_7;G031280565_000000000125_19	2	G031284185_000000000181_6;G031284185_000000000390_3	2	G031290495_000000000025_6;G031290495_000000000108_10	2	G903886975_000000000074_16;G903886975_000000000105_8	2	G903910495_000000000070_9;G903910495_000000000122_1	2	G903916205_000000000206_1;G903916205_000000000275_9	1	G903917505_000000000117_5	2	G903939665_000000000202_5;G903939665_000000000481_10	2	G903953145_000000000416_5;G903953145_000000000462_12	2	G907163075_000000000001_383;G907163075_000000000002_181	2	G937923255_000000000018_28;G937923255_000000000042_20	2	G938040985_000000000105_10;G938040985_000000000149_11	2	G009469695_000000000011_35;G009469695_000000000024_3	2	G009617575_000000000011_241;G009617575_000000000020_340	2	G012939955_000000000046_36;G012939955_000000000065_46	2	G012940005_000000000013_46;G012940005_000000000077_46	2	G014197755_000000000004_117;G014197755_000000000008_83	2	G016653115_000000000054_12;G016653115_000000000067_156	2	G016705685_000000000010_111;G016705685_000000000010_295	2	G016789985_000000000049_27;G016789985_000000000064_9	2	G016790145_000000000087_16;G016790145_000000000133_61	2	G017302455_000000000105_19;G017302455_000000000109_7	2	G017995515_000000000042_16;G017995515_000000000093_24	2	G023806565_000000000121_12;G023806565_000000000132_28	2	G023806625_000000000011_172;G023806625_000000000062_60	2	G023806635_000000000029_18;G023806635_000000000046_68	2	G024235695_000000000004_237;G024235695_000000000019_13	2	G024235715_000000000007_82;G024235715_000000000014_14	3	G025770765_000000000004_84;G025770765_000000000005_69;G025770765_000000000006_116	2	G029255125_000000000100_250;G029255125_000000000133_12	2	G029255145_000000000048_5;G029255145_000000000064_39	2	G029255185_000000000082_6;G029255185_000000000124_78	2	G029255285_000000000089_91;G029255285_000000000095_76	1	G900089945_000000000215_5	2	G900089955_000000000094_31;G900089955_000000000095_33	2	G900099695_000000000028_156;G900099695_000000000043_161	2	G907163085_000000000001_531;G907163085_000000000011_223	2	PROP_02400;PROP_07995
M55	0	None	0	None	0	None	0	None	0	None	0	None	0	None	0	None	0	None	1	G003249625_000000000440_27	0	None	0	None	0	None	0	None	0	None	0	None	0	None	0	None	0	None	0	None	0	None	0	None	0	None	1	G018262095_000000000014_16	0	None	0	None	1	G025997075_000000000010_12	0	None	1	G029289235_000000000007_51	0	None	0	None	0	None	1	G031257115_000000000131_25	0	None	0	None	0	None	1	G031274075_000000000447_9	2	G031276375_000000000277_6;G031276375_000000000388_1	1	G031279425_000000000032_7	0	None	1	G031284185_000000000318_11	0	None	0	None	0	None	0	None	0	None	0	None	0	None	0	None	0	None	0	None	0	None	0	None	0	None	0	None	0	None	0	None	0	None	0	None	0	None	0	None	0	None	0	None	0	None	0	None	0	None	0	None	1	G025770765_000000000003_55	0	None	0	None	0	None	0	None	0	None	0	None	0	None	0	None	0	None
M61	0	None	1	G000585015_000000000035_1	1	G000585055_000000000002_62	1	G000585075_000000000015_51	1	G000987445_000000000366_8	1	G001897745_000000000043_15	1	G002304785_000000000160_29	1	G002345025_000000000013_142	1	G002425405_000000000025_8	2	G003249625_000000000217_2;G003249625_000000000294_1	1	G003332265_000000000046_31	1	G013347225_000000000001_3861	1	G013414765_000000000001_1906	1	G016208425_000000000105_1	1	G016709335_000000000064_94	1	G016709675_000000000022_93	1	G016713625_000000000010_408	1	G016714935_000000000002_123	1	G016788495_000000000063_2	2	G016789495_000000000044_10;G016789495_000000000044_11	1	G017302435_000000000012_90	1	G017592775_000000000021_37	1	G017990155_000000000027_1	1	G018262095_000000000035_120	1	G020047725_000000000138_1	1	G020049495_000000000163_12	1	G025997075_000000000058_2	1	G026646875_000000000063_15	1	G029289235_000000000055_140	1	G029776255_000000000113_78	0	None	1	G029975435_000000000171_10	1	G031257115_000000000122_4	0	None	0	None	0	None	1	G031274075_000000000108_3	1	G031276375_000000000396_1	1	G031279425_000000000200_3	0	None	1	G031284185_000000000350_4	0	None	1	G903886975_000000000030_21	3	G903910495_000000000236_1;G903910495_000000000664_4;G903910495_000000000815_1	0	None	1	G903917505_000000000509_4	2	G903939665_000000000286_4;G903939665_000000000473_5	1	G903953145_000000000291_1	1	G907163075_000000000001_1259	1	G937923255_000000000008_1	1	G938040985_000000000068_14	1	G009469695_000000000016_19	0	None	1	G012939955_000000000040_26	1	G012940005_000000000096_45	0	None	0	None	1	G016705685_000000000001_797	1	G016789985_000000000131_7	1	G016790145_000000000101_9	1	G017302455_000000000042_45	1	G017995515_000000000088_29	1	G023806565_000000000104_10	1	G023806625_000000000083_31	1	G023806635_000000000088_6	1	G024235695_000000000016_60	1	G024235715_000000000006_416	1	G025770765_000000000033_253	1	G029255125_000000000122_47	1	G029255145_000000000127_89	1	G029255185_000000000120_28	1	G029255285_000000000030_8	1	G900089945_000000000201_22	2	G900089955_000000000016_6;G900089955_000000000016_7	1	G900099695_000000000023_109	1	G907163085_000000000009_55	1	PROP_06075
M67B	0	None	0	None	0	None	0	None	0	None	0	None	0	None	0	None	0	None	0	None	0	None	0	None	0	None	0	None	0	None	0	None	0	None	0	None	0	None	0	None	0	None	0	None	0	None	0	None	0	None	0	None	1	G025997075_000000000079_15	0	None	0	None	0	None	0	None	0	None	1	G031257115_000000000097_7	0	None	0	None	0	None	0	None	0	None	1	G031279425_000000000072_3	0	None	0	None	0	None	0	None	0	None	0	None	0	None	0	None	0	None	0	None	0	None	0	None	0	None	0	None	0	None	0	None	0	None	0	None	0	None	0	None	0	None	0	None	0	None	0	None	0	None	0	None	0	None	0	None	0	None	0	None	0	None	0	None	0	None	0	None	0	None	0	None	0	None	0	None
M74	0	None	0	None	0	None	0	None	0	None	0	None	0	None	0	None	0	None	0	None	0	None	0	None	0	None	0	None	0	None	0	None	0	None	0	None	0	None	0	None	1	G017302435_000000000010_54	0	None	0	None	0	None	0	None	0	None	0	None	0	None	0	None	0	None	0	None	0	None	1	G031257115_000000000062_34	0	None	0	None	0	None	0	None	0	None	0	None	0	None	0	None	0	None	0	None	0	None	0	None	0	None	0	None	0	None	0	None	0	None	0	None	0	None	0	None	1	G012939955_000000000043_11	0	None	0	None	0	None	0	None	0	None	0	None	0	None	0	None	0	None	0	None	0	None	0	None	0	None	0	None	0	None	0	None	0	None	0	None	0	None	0	None	0	None	0	None	0	None
M75	0	None	0	None	0	None	0	None	1	G000987445_000000000475_1	0	None	0	None	0	None	0	None	0	None	0	None	0	None	0	None	0	None	0	None	0	None	0	None	0	None	0	None	0	None	0	None	0	None	0	None	0	None	0	None	0	None	0	None	0	None	0	None	0	None	0	None	0	None	0	None	0	None	0	None	0	None	0	None	0	None	0	None	0	None	0	None	0	None	0	None	0	None	0	None	0	None	0	None	0	None	0	None	0	None	0	None	0	None	0	None	0	None	0	None	0	None	0	None	0	None	0	None	0	None	0	None	0	None	0	None	0	None	0	None	0	None	0	None	0	None	0	None	0	None	0	None	0	None	0	None	0	None	0	None	0	None	0	None
M86	0	None	0	None	0	None	0	None	0	None	1	G001897745_000000000036_16	0	None	0	None	0	None	0	None	0	None	0	None	0	None	0	None	0	None	0	None	0	None	0	None	0	None	0	None	0	None	0	None	0	None	0	None	0	None	0	None	0	None	0	None	0	None	0	None	0	None	0	None	0	None	0	None	0	None	0	None	0	None	0	None	0	None	0	None	0	None	0	None	0	None	0	None	0	None	0	None	0	None	0	None	0	None	0	None	0	None	0	None	0	None	1	G012939955_000000000027_71	0	None	0	None	0	None	0	None	0	None	0	None	0	None	0	None	0	None	0	None	0	None	0	None	0	None	0	None	0	None	0	None	0	None	0	None	0	None	0	None	0	None	0	None	0	None
M90	2	ACCU_01200;ACCU_01205	1	G000585015_000000000001_166	1	G000585055_000000000030_54	1	G000585075_000000000003_61	1	G000987445_000000000292_10	1	G001897745_000000000006_212	1	G002304785_000000000087_7	1	G002345025_000000000101_11	1	G002425405_000000000100_23	1	G003249625_000000000286_3	1	G003332265_000000000077_99	1	G013347225_000000000001_541	1	G013414765_000000000001_1390	0	None	1	G016709335_000000000003_45	1	G016709675_000000000001_794	1	G016713625_000000000010_380	1	G016714935_000000000027_42	1	G016788495_000000000026_10	1	G016789495_000000000009_12	1	G017302435_000000000013_24	1	G017592775_000000000010_10	0	None	1	G018262095_000000000048_53	2	G020047725_000000000215_3;G020047725_000000000218_8	1	G020049495_000000000039_21	1	G025997075_000000000077_3	1	G026646875_000000000001_78	1	G029289235_000000000033_22	1	G029776255_000000000061_14	1	G029780075_000000000188_5	1	G029975435_000000000217_21	1	G031257115_000000000046_7	1	G031264825_000000000051_4	1	G031266435_000000000028_10	1	G031267455_000000000114_3	1	G031274075_000000000028_2	1	G031276375_000000000107_1	1	G031279425_000000000160_19	1	G031280565_000000000013_2	0	None	1	G031290495_000000000068_12	1	G903886975_000000000011_25	1	G903910495_000000000199_2	0	None	1	G903917505_000000000496_1	1	G903939665_000000000508_4	1	G903953145_000000000363_3	1	G907163075_000000000001_78	1	G937923255_000000000033_9	1	G938040985_000000000073_3	1	G009469695_000000000008_51	1	G009617575_000000000011_215	1	G012939955_000000000067_26	1	G012940005_000000000096_73	1	G014197755_000000000016_6	1	G016653115_000000000067_80	0	None	1	G016789985_000000000202_4	2	G016790145_000000000049_4;G016790145_000000000151_2	1	G017302455_000000000042_14	1	G017995515_000000000046_19	1	G023806565_000000000114_31	1	G023806625_000000000105_39	1	G023806635_000000000049_12	1	G024235695_000000000016_31	1	G024235715_000000000005_75	1	G025770765_000000000008_125	1	G029255125_000000000102_50	1	G029255145_000000000149_14	1	G029255185_000000000081_2	1	G029255285_000000000107_22	0	None	1	G900089955_000000000162_50	1	G900099695_000000000016_56	1	G907163085_000000000009_81	1	PROP_05495
N06	0	None	1	G000585015_000000000006_83	1	G000585055_000000000022_55	1	G000585075_000000000079_3	1	G000987445_000000000086_1	1	G001897745_000000000040_46	1	G002304785_000000000181_47	1	G002345025_000000000120_2	1	G002425405_000000000176_2	1	G003249625_000000000040_15	1	G003332265_000000000077_53	1	G013347225_000000000001_1212	1	G013414765_000000000001_3758	1	G016208425_000000000086_29	1	G016709335_000000000060_218	1	G016709675_000000000001_732	1	G016713625_000000000002_169	1	G016714935_000000000003_38	1	G016788495_000000000125_24	1	G016789495_000000000136_18	1	G017302435_000000000005_32	1	G017592775_000000000001_59	1	G017990155_000000000124_9	1	G018262095_000000000015_29	1	G020047725_000000000256_3	1	G020049495_000000000134_32	2	G025997075_000000000003_3;G025997075_000000000025_3	0	None	1	G029289235_000000000038_26	1	G029776255_000000000116_16	1	G029780075_000000000177_2	1	G029975435_000000000132_39	1	G031257115_000000000030_8	1	G031264825_000000000098_1	1	G031266435_000000000121_7	1	G031267455_000000000246_5	1	G031274075_000000000265_3	0	None	2	G031279425_000000000048_11;G031279425_000000000137_12	1	G031280565_000000000102_20	2	G031284185_000000000094_4;G031284185_000000000182_10	2	G031290495_000000000213_6;G031290495_000000000258_13	0	None	1	G903910495_000000000090_7	1	G903916205_000000000271_4	0	None	1	G903939665_000000000135_2	1	G903953145_000000000049_7	1	G907163075_000000000002_547	0	None	0	None	1	G009469695_000000000022_156	1	G009617575_000000000022_67	1	G012939955_000000000037_21	0	None	1	G014197755_000000000003_61	0	None	1	G016705685_000000000002_111	1	G016789985_000000000051_50	1	G016790145_000000000162_92	1	G017302455_000000000054_20	1	G017995515_000000000162_12	1	G023806565_000000000062_25	2	G023806625_000000000008_146;G023806625_000000000093_13	1	G023806635_000000000002_27	1	G024235695_000000000011_116	1	G024235715_000000000006_365	3	G025770765_000000000001_356;G025770765_000000000010_60;G025770765_000000000012_85	1	G029255125_000000000100_52	1	G029255145_000000000148_52	1	G029255185_000000000129_67	1	G029255285_000000000029_12	1	G900089945_000000000043_6	1	G900089955_000000000094_126	2	G900099695_000000000029_619;G900099695_000000000035_72	1	G907163085_000000000007_324	0	None
S01B	0	None	0	None	0	None	0	None	0	None	0	None	0	None	0	None	0	None	0	None	0	None	0	None	0	None	0	None	1	G016709335_000000000009_128	0	None	0	None	0	None	0	None	0	None	0	None	0	None	0	None	0	None	0	None	0	None	0	None	0	None	0	None	0	None	0	None	0	None	0	None	0	None	0	None	0	None	0	None	0	None	0	None	0	None	0	None	0	None	0	None	0	None	0	None	0	None	0	None	0	None	0	None	0	None	0	None	0	None	0	None	0	None	0	None	0	None	0	None	0	None	0	None	0	None	0	None	0	None	0	None	0	None	0	None	0	None	0	None	0	None	0	None	0	None	0	None	0	None	0	None	0	None	0	None	0	None	0	None
S01C	1	ACCU_10535	0	None	1	G000585055_000000000077_17	0	None	1	G000987445_000000000264_1	0	None	0	None	0	None	0	None	1	G003249625_000000000155_3	0	None	0	None	0	None	0	None	1	G016709335_000000000009_127	0	None	0	None	1	G016714935_000000000007_56	1	G016788495_000000000249_17	0	None	0	None	0	None	0	None	0	None	1	G020047725_000000000262_7	0	None	0	None	0	None	0	None	0	None	0	None	1	G029975435_000000000099_1	0	None	0	None	0	None	0	None	0	None	0	None	0	None	0	None	0	None	0	None	0	None	1	G903910495_000000000222_1	0	None	1	G903917505_000000000079_2	0	None	2	G903953145_000000000001_5;G903953145_000000000472_9	0	None	0	None	0	None	0	None	0	None	0	None	0	None	0	None	0	None	0	None	0	None	0	None	0	None	1	G017995515_000000000097_17	0	None	0	None	0	None	0	None	0	None	0	None	0	None	0	None	0	None	0	None	0	None	0	None	0	None	0	None	0	None
S08A	0	None	0	None	0	None	0	None	0	None	0	None	0	None	0	None	0	None	0	None	0	None	0	None	0	None	0	None	0	None	0	None	0	None	1	G016714935_000000000005_202	0	None	0	None	0	None	0	None	0	None	0	None	0	None	0	None	0	None	0	None	0	None	0	None	0	None	0	None	1	G031257115_000000000103_1	0	None	0	None	0	None	0	None	0	None	0	None	0	None	0	None	0	None	0	None	0	None	0	None	0	None	0	None	0	None	0	None	0	None	0	None	0	None	0	None	0	None	0	None	0	None	0	None	0	None	0	None	0	None	0	None	0	None	1	G023806565_000000000026_19	0	None	0	None	0	None	0	None	0	None	1	G029255125_000000000055_15	0	None	0	None	0	None	0	None	0	None	0	None	0	None	0	None
S09B	0	None	0	None	0	None	0	None	0	None	0	None	0	None	0	None	0	None	0	None	0	None	0	None	0	None	0	None	1	G016709335_000000000010_42	0	None	0	None	0	None	0	None	0	None	0	None	0	None	0	None	0	None	0	None	0	None	0	None	0	None	0	None	0	None	0	None	0	None	0	None	0	None	0	None	0	None	1	G031274075_000000000005_4	0	None	0	None	0	None	0	None	0	None	1	G903886975_000000000003_18	0	None	0	None	0	None	0	None	0	None	1	G907163075_000000000002_356	0	None	0	None	0	None	0	None	0	None	0	None	0	None	0	None	1	G016705685_000000000010_81	0	None	1	G016790145_000000000218_26	0	None	0	None	0	None	0	None	0	None	0	None	0	None	1	G025770765_000000000003_104	0	None	0	None	0	None	0	None	1	G900089945_000000000079_16	0	None	0	None	0	None	0	None
S09C	2	ACCU_05485;ACCU_12470	2	G000585015_000000000002_204;G000585015_000000000005_72	3	G000585055_000000000018_25;G000585055_000000000050_1;G000585055_000000000061_91	2	G000585075_000000000001_120;G000585075_000000000026_109	3	G000987445_000000000047_7;G000987445_000000000565_4;G000987445_000000000679_3	3	G001897745_000000000012_48;G001897745_000000000019_210;G001897745_000000000025_58	2	G002304785_000000000069_9;G002304785_000000000091_8	2	G002345025_000000000077_75;G002345025_000000000158_9	2	G002425405_000000000054_22;G002425405_000000000061_2	1	G003249625_000000000284_20	2	G003332265_000000000066_57;G003332265_000000000116_6	2	G013347225_000000000001_697;G013347225_000000000001_3735	2	G013414765_000000000001_1117;G013414765_000000000001_2649	1	G016208425_000000000141_7	3	G016709335_000000000040_4;G016709335_000000000045_2;G016709335_000000000067_81	4	G016709675_000000000023_41;G016709675_000000000028_20;G016709675_000000000030_7;G016709675_000000000034_118	3	G016713625_000000000001_184;G016713625_000000000002_196;G016713625_000000000012_144	4	G016714935_000000000023_19;G016714935_000000000042_29;G016714935_000000000055_11;G016714935_000000000056_7	2	G016788495_000000000139_15;G016788495_000000000229_9	2	G016789495_000000000121_16;G016789495_000000000158_20	3	G017302435_000000000002_95;G017302435_000000000021_43;G017302435_000000000035_38	2	G017592775_000000000014_21;G017592775_000000000060_7	1	G017990155_000000000074_12	2	G018262095_000000000039_13;G018262095_000000000065_38	2	G020047725_000000000069_4;G020047725_000000000260_2	2	G020049495_000000000164_51;G020049495_000000000164_74	2	G025997075_000000000006_22;G025997075_000000000014_29	3	G026646875_000000000045_27;G026646875_000000000062_13;G026646875_000000000068_20	2	G029289235_000000000048_9;G029289235_000000000048_40	3	G029776255_000000000041_15;G029776255_000000000096_105;G029776255_000000000117_24	2	G029780075_000000000126_21;G029780075_000000000339_4	3	G029975435_000000000031_9;G029975435_000000000031_43;G029975435_000000000241_20	2	G031257115_000000000133_17;G031257115_000000000165_3	2	G031264825_000000000012_5;G031264825_000000000088_5	2	G031266435_000000000096_4;G031266435_000000000114_3	3	G031267455_000000000169_2;G031267455_000000000223_1;G031267455_000000000259_1	2	G031274075_000000000063_1;G031274075_000000000417_2	2	G031276375_000000000293_5;G031276375_000000000301_3	2	G031279425_000000000075_11;G031279425_000000000124_8	2	G031280565_000000000040_32;G031280565_000000000142_10	2	G031284185_000000000222_3;G031284185_000000000231_6	2	G031290495_000000000024_2;G031290495_000000000200_4	2	G903886975_000000000032_89;G903886975_000000000041_84	1	G903910495_000000000296_9	2	G903916205_000000000365_2;G903916205_000000000383_5	2	G903917505_000000000041_5;G903917505_000000000284_4	2	G903939665_000000000131_2;G903939665_000000000383_8	3	G903953145_000000000132_2;G903953145_000000000380_5;G903953145_000000000437_6	2	G907163075_000000000003_729;G907163075_000000000004_21	2	G937923255_000000000013_6;G937923255_000000000027_40	2	G938040985_000000000008_5;G938040985_000000000088_3	2	G009469695_000000000033_122;G009469695_000000000033_152	1	G009617575_000000000023_124	3	G012939955_000000000021_8;G012939955_000000000027_20;G012939955_000000000049_12	1	G012940005_000000000071_14	1	G014197755_000000000001_391	2	G016653115_000000000034_109;G016653115_000000000063_39	2	G016705685_000000000001_635;G016705685_000000000001_980	2	G016789985_000000000122_8;G016789985_000000000205_8	2	G016790145_000000000002_21;G016790145_000000000169_4	3	G017302455_000000000002_90;G017302455_000000000061_86;G017302455_000000000072_49	2	G017995515_000000000069_10;G017995515_000000000104_61	2	G023806565_000000000086_90;G023806565_000000000092_40	3	G023806625_000000000011_183;G023806625_000000000095_18;G023806625_000000000114_38	2	G023806635_000000000031_26;G023806635_000000000108_26	3	G024235695_000000000001_353;G024235695_000000000002_265;G024235695_000000000004_29	1	G024235715_000000000006_26	2	G025770765_000000000001_148;G025770765_000000000001_183	3	G029255125_000000000100_138;G029255125_000000000122_12;G029255125_000000000124_6	2	G029255145_000000000004_6;G029255145_000000000145_26	2	G029255185_000000000070_3;G029255185_000000000132_111	2	G029255285_000000000087_9;G029255285_000000000108_32	3	G900089945_000000000035_17;G900089945_000000000106_11;G900089945_000000000391_3	2	G900089955_000000000102_66;G900089955_000000000133_82	2	G900099695_000000000029_9;G900099695_000000000029_692	4	G907163085_000000000004_136;G907163085_000000000005_513;G907163085_000000000007_103;G907163085_000000000007_504	3	PROP_02600;PROP_06450;PROP_12575
S09X	0	None	1	G000585015_000000000009_43	4	G000585055_000000000044_35;G000585055_000000000045_35;G000585055_000000000133_1;G000585055_000000000160_1	2	G000585075_000000000028_55;G000585075_000000000056_75	2	G000987445_000000000129_1;G000987445_000000000221_6	2	G001897745_000000000014_5;G001897745_000000000026_58	3	G002304785_000000000047_1;G002304785_000000000103_6;G002304785_000000000188_20	2	G002345025_000000000109_7;G002345025_000000000135_3	2	G002425405_000000000002_82;G002425405_000000000169_13	2	G003249625_000000000062_15;G003249625_000000000284_29	2	G003332265_000000000025_71;G003332265_000000000035_17	2	G013347225_000000000001_1493;G013347225_000000000001_3566	2	G013414765_000000000001_1493;G013414765_000000000001_2562	1	G016208425_000000000058_4	1	G016709335_000000000014_68	3	G016709675_000000000001_105;G016709675_000000000014_216;G016709675_000000000015_9	3	G016713625_000000000008_273;G016713625_000000000009_684;G016713625_000000000009_700	1	G016714935_000000000018_30	2	G016788495_000000000140_4;G016788495_000000000248_5	2	G016789495_000000000010_2;G016789495_000000000161_10	3	G017302435_000000000003_23;G017302435_000000000019_40;G017302435_000000000034_29	2	G017592775_000000000009_16;G017592775_000000000037_92	3	G017990155_000000000035_7;G017990155_000000000106_5;G017990155_000000000108_6	2	G018262095_000000000044_5;G018262095_000000000072_2	1	G020047725_000000000004_17	2	G020049495_000000000001_8;G020049495_000000000107_34	0	None	1	G026646875_000000000099_16	0	None	2	G029776255_000000000107_5;G029776255_000000000124_40	2	G029780075_000000000139_4;G029780075_000000000285_24	0	None	2	G031257115_000000000015_18;G031257115_000000000099_7	0	None	0	None	0	None	0	None	0	None	1	G031279425_000000000264_6	0	None	1	G031284185_000000000175_1	0	None	1	G903886975_000000000026_9	3	G903910495_000000000029_18;G903910495_000000000480_3;G903910495_000000000772_4	0	None	1	G903917505_000000000515_25	2	G903939665_000000000055_6;G903939665_000000000339_3	0	None	2	G907163075_000000000001_2071;G907163075_000000000002_106	2	G937923255_000000000006_45;G937923255_000000000010_33	2	G938040985_000000000016_14;G938040985_000000000155_3	3	G009469695_000000000001_25;G009469695_000000000001_30;G009469695_000000000013_55	1	G009617575_000000000020_234	2	G012939955_000000000020_66;G012939955_000000000020_116	2	G012940005_000000000053_11;G012940005_000000000093_13	2	G014197755_000000000004_10;G014197755_000000000008_8	2	G016653115_000000000010_17;G016653115_000000000063_51	1	G016705685_000000000002_374	2	G016789985_000000000234_12;G016789985_000000000292_19	0	None	1	G017302455_000000000077_6	0	None	0	None	1	G023806625_000000000062_93	1	G023806635_000000000105_14	1	G024235695_000000000004_87	2	G024235715_000000000008_75;G024235715_000000000021_29	1	G025770765_000000000005_44	0	None	3	G029255145_000000000050_19;G029255145_000000000105_12;G029255145_000000000121_11	0	None	2	G029255285_000000000022_60;G029255285_000000000043_87	1	G900089945_000000000357_6	3	G900089955_000000000094_68;G900089955_000000000150_13;G900089955_000000000152_24	0	None	4	G907163085_000000000003_21;G907163085_000000000004_212;G907163085_000000000004_556;G907163085_000000000011_78	1	PROP_03445
S10	0	None	1	G000585015_000000000017_2	0	None	0	None	0	None	0	None	0	None	0	None	0	None	0	None	0	None	0	None	0	None	0	None	0	None	0	None	0	None	0	None	0	None	0	None	0	None	0	None	0	None	0	None	0	None	0	None	0	None	0	None	0	None	0	None	1	G029780075_000000000037_6	0	None	0	None	0	None	0	None	0	None	0	None	0	None	0	None	0	None	0	None	0	None	0	None	0	None	0	None	0	None	0	None	0	None	0	None	0	None	0	None	0	None	0	None	0	None	0	None	0	None	0	None	0	None	0	None	0	None	2	G017302455_000000000034_80;G017302455_000000000066_40	0	None	0	None	0	None	0	None	0	None	0	None	0	None	0	None	0	None	0	None	0	None	0	None	0	None	0	None	0	None	0	None
S11	0	None	1	G000585015_000000000011_109	1	G000585055_000000000097_49	1	G000585075_000000000020_14	1	G000987445_000000000784_14	1	G001897745_000000000019_339	1	G002304785_000000000060_10	1	G002345025_000000000013_39	1	G002425405_000000000048_5	1	G003249625_000000000091_7	1	G003332265_000000000088_11	1	G013347225_000000000001_3770	1	G013414765_000000000001_3113	2	G016208425_000000000103_2;G016208425_000000000131_7	1	G016709335_000000000023_11	1	G016709675_000000000001_84	1	G016713625_000000000002_152	1	G016714935_000000000002_170	1	G016788495_000000000083_7	0	None	1	G017302435_000000000038_26	1	G017592775_000000000002_24	1	G017990155_000000000406_4	1	G018262095_000000000044_14	1	G020047725_000000000095_5	1	G020049495_000000000146_8	1	G025997075_000000000208_1	1	G026646875_000000000019_2	1	G029289235_000000000048_65	1	G029776255_000000000074_12	1	G029780075_000000000130_30	1	G029975435_000000000127_5	1	G031257115_000000000164_15	1	G031264825_000000000150_8	2	G031266435_000000000002_13;G031266435_000000000026_2	1	G031267455_000000000239_5	1	G031274075_000000000379_4	1	G031276375_000000000386_3	1	G031279425_000000000184_3	1	G031280565_000000000076_10	1	G031284185_000000000283_6	2	G031290495_000000000072_5;G031290495_000000000219_8	2	G903886975_000000000041_18;G903886975_000000000114_37	3	G903910495_000000000106_3;G903910495_000000000667_11;G903910495_000000000674_1	1	G903916205_000000000236_4	2	G903917505_000000000023_3;G903917505_000000000126_3	1	G903939665_000000000315_26	1	G903953145_000000000336_13	1	G907163075_000000000001_2388	1	G937923255_000000000022_16	1	G938040985_000000000055_19	1	G009469695_000000000054_73	1	G009617575_000000000001_46	1	G012939955_000000000033_52	2	G012940005_000000000063_72;G012940005_000000000085_8	1	G014197755_000000000012_5	1	G016653115_000000000038_41	1	G016705685_000000000001_65	1	G016789985_000000000274_10	1	G016790145_000000000022_10	1	G017302455_000000000039_50	1	G017995515_000000000171_5	1	G023806565_000000000091_17	1	G023806625_000000000083_78	1	G023806635_000000000046_89	0	None	1	G024235715_000000000005_232	1	G025770765_000000000005_129	1	G029255125_000000000099_35	0	None	1	G029255185_000000000089_29	0	None	1	G900089945_000000000382_2	1	G900089955_000000000079_5	1	G900099695_000000000029_258	1	G907163085_000000000007_153	1	PROP_02690
S12	0	None	0	None	0	None	0	None	0	None	0	None	0	None	0	None	1	G002425405_000000000160_4	1	G003249625_000000000269_1	0	None	0	None	0	None	0	None	0	None	0	None	0	None	0	None	0	None	0	None	0	None	0	None	0	None	0	None	0	None	0	None	0	None	0	None	0	None	0	None	0	None	0	None	0	None	0	None	0	None	0	None	0	None	0	None	0	None	0	None	0	None	0	None	0	None	0	None	1	G903916205_000000000026_1	1	G903917505_000000000135_1	0	None	0	None	0	None	0	None	0	None	0	None	0	None	0	None	0	None	0	None	0	None	0	None	0	None	0	None	0	None	0	None	0	None	0	None	0	None	0	None	1	G024235715_000000000024_5	0	None	0	None	0	None	0	None	0	None	0	None	2	G900089955_000000000138_17;G900089955_000000000138_18	0	None	0	None	0	None
S13	0	None	1	G000585015_000000000002_76	1	G000585055_000000000028_135	1	G000585075_000000000004_89	1	G000987445_000000000585_2	1	G001897745_000000000025_120	1	G002304785_000000000089_2	1	G002345025_000000000137_19	1	G002425405_000000000147_22	1	G003249625_000000000165_1	1	G003332265_000000000063_17	1	G013347225_000000000001_1739	1	G013414765_000000000001_2498	1	G016208425_000000000118_9	1	G016709335_000000000026_30	1	G016709675_000000000012_169	1	G016713625_000000000009_523	1	G016714935_000000000021_64	1	G016788495_000000000065_2	1	G016789495_000000000164_19	1	G017302435_000000000056_48	1	G017592775_000000000083_7	1	G017990155_000000000282_4	1	G018262095_000000000046_21	0	None	1	G020049495_000000000007_8	2	G025997075_000000000057_2;G025997075_000000000061_11	1	G026646875_000000000026_2	1	G029289235_000000000011_17	1	G029776255_000000000163_158	0	None	1	G029975435_000000000137_9	1	G031257115_000000000202_11	1	G031264825_000000000021_22	1	G031266435_000000000069_46	0	None	1	G031274075_000000000348_9	0	None	1	G031279425_000000000166_8	1	G031280565_000000000017_1	1	G031284185_000000000268_2	1	G031290495_000000000148_10	1	G903886975_000000000112_3	0	None	1	G903916205_000000000407_1	1	G903917505_000000000470_4	1	G903939665_000000000097_4	1	G903953145_000000000113_3	1	G907163075_000000000001_2679	1	G937923255_000000000075_18	1	G938040985_000000000072_17	1	G009469695_000000000033_88	1	G009617575_000000000002_8	1	G012939955_000000000054_104	1	G012940005_000000000057_17	1	G014197755_000000000001_202	1	G016653115_000000000063_80	1	G016705685_000000000012_126	1	G016789985_000000000129_22	1	G016790145_000000000138_7	1	G017302455_000000000088_1	1	G017995515_000000000039_13	0	None	1	G023806625_000000000057_36	1	G023806635_000000000023_45	1	G024235695_000000000004_118	1	G024235715_000000000008_38	1	G025770765_000000000033_41	1	G029255125_000000000085_213	1	G029255145_000000000077_18	1	G029255185_000000000132_134	1	G029255285_000000000023_94	1	G900089945_000000000189_2	1	G900089955_000000000095_80	1	G900099695_000000000044_77	1	G907163085_000000000013_32	0	None
S14	1	ACCU_10275	1	G000585015_000000000028_30	0	None	1	G000585075_000000000037_7	1	G000987445_000000000791_4	1	G001897745_000000000018_105	1	G002304785_000000000071_13	1	G002345025_000000000119_37	1	G002425405_000000000201_4	1	G003249625_000000000265_5	1	G003332265_000000000028_64	1	G013347225_000000000001_3135	1	G013414765_000000000001_4374	1	G016208425_000000000196_7	1	G016709335_000000000060_5	1	G016709675_000000000034_371	1	G016713625_000000000009_785	1	G016714935_000000000008_18	1	G016788495_000000000220_3	0	None	1	G017302435_000000000021_9	1	G017592775_000000000052_6	1	G017990155_000000000187_3	1	G018262095_000000000018_21	0	None	1	G020049495_000000000025_14	1	G025997075_000000000010_46	1	G026646875_000000000110_46	1	G029289235_000000000007_13	1	G029776255_000000000107_8	1	G029780075_000000000215_7	1	G029975435_000000000183_21	1	G031257115_000000000159_18	1	G031264825_000000000131_21	1	G031266435_000000000024_25	1	G031267455_000000000059_3	1	G031274075_000000000367_5	1	G031276375_000000000321_4	1	G031279425_000000000038_4	1	G031280565_000000000062_45	1	G031284185_000000000137_4	2	G031290495_000000000050_9;G031290495_000000000239_3	1	G903886975_000000000027_23	1	G903910495_000000000267_7	1	G903916205_000000000279_3	0	None	1	G903939665_000000000091_5	1	G903953145_000000000034_7	1	G907163075_000000000003_55	1	G937923255_000000000001_35	1	G938040985_000000000115_6	1	G009469695_000000000009_49	1	G009617575_000000000020_315	1	G012939955_000000000052_45	1	G012940005_000000000053_40	1	G014197755_000000000006_76	1	G016653115_000000000061_53	1	G016705685_000000000010_389	1	G016789985_000000000255_4	1	G016790145_000000000094_17	1	G017302455_000000000049_39	1	G017995515_000000000021_20	1	G023806565_000000000092_29	1	G023806625_000000000113_46	1	G023806635_000000000021_21	1	G024235695_000000000025_20	0	None	1	G025770765_000000000023_132	1	G029255125_000000000100_173	1	G029255145_000000000126_3	3	G029255185_000000000021_1;G029255185_000000000036_3;G029255185_000000000119_30	1	G029255285_000000000022_157	1	G900089945_000000000345_4	1	G900089955_000000000173_17	1	G900099695_000000000025_208	1	G907163085_000000000001_35	1	PROP_05230
S15	0	None	0	None	0	None	0	None	0	None	0	None	0	None	0	None	0	None	0	None	0	None	0	None	0	None	0	None	0	None	0	None	0	None	0	None	0	None	0	None	0	None	0	None	0	None	0	None	0	None	0	None	0	None	0	None	0	None	0	None	0	None	0	None	1	G031257115_000000000015_17	0	None	0	None	0	None	0	None	0	None	0	None	0	None	0	None	0	None	0	None	0	None	0	None	0	None	0	None	0	None	0	None	0	None	0	None	0	None	0	None	0	None	0	None	0	None	0	None	0	None	0	None	0	None	0	None	0	None	0	None	0	None	0	None	0	None	0	None	0	None	0	None	0	None	0	None	0	None	0	None	0	None	0	None	0	None	0	None
S16	0	None	2	G000585015_000000000005_171;G000585015_000000000005_194	1	G000585055_000000000053_37	1	G000585075_000000000029_20	1	G000987445_000000000525_1	2	G001897745_000000000013_100;G001897745_000000000019_382	1	G002304785_000000000021_37	1	G002345025_000000000057_56	1	G002425405_000000000099_13	3	G003249625_000000000149_3;G003249625_000000000373_1;G003249625_000000000373_8	1	G003332265_000000000029_26	2	G013347225_000000000001_1264;G013347225_000000000001_4211	1	G013414765_000000000001_856	2	G016208425_000000000087_23;G016208425_000000000185_4	2	G016709335_000000000019_88;G016709335_000000000023_22	1	G016709675_000000000001_639	2	G016713625_000000000003_166;G016713625_000000000007_50	1	G016714935_000000000012_100	1	G016788495_000000000198_4	1	G016789495_000000000005_18	1	G017302435_000000000030_24	1	G017592775_000000000001_93	2	G017990155_000000000281_3;G017990155_000000000393_1	1	G018262095_000000000029_17	1	G020047725_000000000129_3	1	G020049495_000000000146_15	1	G025997075_000000000229_3	1	G026646875_000000000064_10	2	G029289235_000000000012_53;G029289235_000000000052_161	1	G029776255_000000000143_22	1	G029780075_000000000229_15	1	G029975435_000000000151_5	2	G031257115_000000000066_51;G031257115_000000000101_9	1	G031264825_000000000123_2	2	G031266435_000000000006_22;G031266435_000000000061_6	0	None	1	G031274075_000000000461_2	0	None	1	G031279425_000000000064_2	2	G031280565_000000000076_15;G031280565_000000000137_2	2	G031284185_000000000083_5;G031284185_000000000301_4	3	G031290495_000000000061_3;G031290495_000000000080_1;G031290495_000000000206_4	2	G903886975_000000000041_7;G903886975_000000000074_41	3	G903910495_000000000422_1;G903910495_000000000430_5;G903910495_000000000656_1	3	G903916205_000000000034_4;G903916205_000000000044_3;G903916205_000000000352_5	3	G903917505_000000000006_34;G903917505_000000000106_1;G903917505_000000000114_2	2	G903939665_000000000269_2;G903939665_000000000301_4	1	G903953145_000000000457_2	2	G907163075_000000000001_2318;G907163075_000000000001_2852	2	G937923255_000000000024_3;G937923255_000000000057_22	2	G938040985_000000000015_8;G938040985_000000000038_4	1	G009469695_000000000054_42	2	G009617575_000000000020_483;G009617575_000000000023_139	1	G012939955_000000000087_10	1	G012940005_000000000052_95	2	G014197755_000000000001_358;G014197755_000000000006_142	2	G016653115_000000000034_135;G016653115_000000000069_45	2	G016705685_000000000001_73;G016705685_000000000005_35	1	G016789985_000000000224_5	2	G016790145_000000000040_4;G016790145_000000000126_21	1	G017302455_000000000039_96	2	G017995515_000000000042_46;G017995515_000000000174_19	1	G023806565_000000000115_72	1	G023806625_000000000079_10	1	G023806635_000000000089_14	1	G024235695_000000000002_45	1	G024235715_000000000005_484	2	G025770765_000000000004_54;G025770765_000000000005_141	1	G029255125_000000000042_13	0	None	2	G029255185_000000000083_6;G029255185_000000000088_53	1	G029255285_000000000087_19	1	G900089945_000000000086_3	0	None	2	G900099695_000000000029_245;G900099695_000000000031_5	1	G907163085_000000000002_134	2	PROP_00440;PROP_15690
S24	0	None	0	None	0	None	0	None	0	None	0	None	0	None	0	None	0	None	0	None	0	None	0	None	0	None	0	None	0	None	0	None	0	None	0	None	0	None	0	None	0	None	0	None	0	None	0	None	0	None	0	None	0	None	1	G026646875_000000000046_9	0	None	0	None	0	None	0	None	0	None	0	None	1	G031266435_000000000032_27	0	None	0	None	0	None	0	None	0	None	0	None	0	None	0	None	0	None	0	None	0	None	0	None	0	None	0	None	0	None	0	None	0	None	0	None	0	None	0	None	0	None	0	None	0	None	0	None	0	None	0	None	0	None	0	None	0	None	0	None	0	None	0	None	0	None	0	None	0	None	0	None	0	None	0	None	0	None	0	None	0	None	0	None
S26A	1	ACCU_03675	1	G000585015_000000000010_77	1	G000585055_000000000013_23	3	G000585075_000000000011_39;G000585075_000000000044_78;G000585075_000000000069_4	1	G000987445_000000000321_3	1	G001897745_000000000013_63	1	G002304785_000000000059_48	1	G002345025_000000000106_14	1	G002425405_000000000126_15	1	G003249625_000000000035_6	2	G003332265_000000000048_18;G003332265_000000000109_3	2	G013347225_000000000001_2254;G013347225_000000000001_2432	1	G013414765_000000000001_1416	1	G016208425_000000000002_4	2	G016709335_000000000001_5;G016709335_000000000008_139	4	G016709675_000000000003_9;G016709675_000000000011_3;G016709675_000000000034_331;G016709675_000000000035_8	0	None	1	G016714935_000000000013_14	1	G016788495_000000000090_5	0	None	1	G017302435_000000000078_20	1	G017592775_000000000081_8	0	None	1	G018262095_000000000048_17	2	G020047725_000000000139_23;G020047725_000000000221_1	1	G020049495_000000000081_24	1	G025997075_000000000074_4	2	G026646875_000000000008_3;G026646875_000000000054_40	1	G029289235_000000000015_2	1	G029776255_000000000005_24	1	G029780075_000000000051_10	0	None	1	G031257115_000000000156_7	1	G031264825_000000000003_15	1	G031266435_000000000112_6	1	G031267455_000000000108_4	1	G031274075_000000000380_2	1	G031276375_000000000295_1	0	None	1	G031280565_000000000038_7	1	G031284185_000000000295_6	2	G031290495_000000000156_3;G031290495_000000000168_6	1	G903886975_000000000042_7	1	G903910495_000000000084_8	1	G903916205_000000000103_2	0	None	1	G903939665_000000000284_7	1	G903953145_000000000214_22	1	G907163075_000000000002_143	1	G937923255_000000000062_9	1	G938040985_000000000097_16	1	G009469695_000000000011_8	1	G009617575_000000000020_125	2	G012939955_000000000001_35;G012939955_000000000038_35	2	G012940005_000000000073_97;G012940005_000000000120_17	1	G014197755_000000000004_218	1	G016653115_000000000067_66	1	G016705685_000000000010_137	1	G016789985_000000000160_10	1	G016790145_000000000072_31	1	G017302455_000000000066_22	1	G017995515_000000000156_7	1	G023806565_000000000117_20	1	G023806625_000000000011_51	1	G023806635_000000000022_2	1	G024235695_000000000007_20	1	G024235715_000000000010_22	2	G025770765_000000000010_25;G025770765_000000000031_213	1	G029255125_000000000085_105	1	G029255145_000000000127_14	1	G029255185_000000000102_10	1	G029255285_000000000023_31	1	G900089945_000000000085_3	1	G900089955_000000000035_210	1	G900099695_000000000043_117	2	G907163085_000000000004_30;G907163085_000000000006_308	1	PROP_16225
S26C	0	None	0	None	2	G000585055_000000000032_29;G000585055_000000000043_6	1	G000585075_000000000028_21	0	None	1	G001897745_000000000017_96	0	None	0	None	0	None	0	None	0	None	0	None	0	None	0	None	0	None	2	G016709675_000000000021_5;G016709675_000000000036_6	0	None	0	None	0	None	0	None	0	None	0	None	0	None	0	None	0	None	0	None	0	None	0	None	0	None	0	None	0	None	0	None	0	None	0	None	0	None	0	None	0	None	0	None	0	None	0	None	0	None	0	None	0	None	0	None	0	None	0	None	0	None	0	None	1	G907163075_000000000003_38	0	None	0	None	0	None	0	None	1	G012939955_000000000118_9	2	G012940005_000000000045_3;G012940005_000000000148_5	0	None	0	None	0	None	0	None	0	None	0	None	0	None	0	None	0	None	0	None	0	None	0	None	0	None	0	None	0	None	0	None	0	None	0	None	0	None	0	None	0	None	0	None
S33	2	ACCU_04315;ACCU_04975	7	G000585015_000000000001_319;G000585015_000000000003_64;G000585015_000000000003_121;G000585015_000000000004_84;G000585015_000000000010_119;G000585015_000000000011_89;G000585015_000000000012_28	7	G000585055_000000000012_35;G000585055_000000000021_5;G000585055_000000000026_44;G000585055_000000000028_43;G000585055_000000000028_141;G000585055_000000000030_49;G000585055_000000000097_69	6	G000585075_000000000003_57;G000585075_000000000004_83;G000585075_000000000012_29;G000585075_000000000013_1;G000585075_000000000020_34;G000585075_000000000044_110	5	G000987445_000000000100_1;G000987445_000000000336_3;G000987445_000000000639_2;G000987445_000000000783_11;G000987445_000000000819_10	14	G001897745_000000000006_209;G001897745_000000000006_210;G001897745_000000000008_3;G001897745_000000000012_92;G001897745_000000000014_121;G001897745_000000000017_26;G001897745_000000000019_360;G001897745_000000000019_404;G001897745_000000000024_162;G001897745_000000000031_65;G001897745_000000000039_3;G001897745_000000000041_58;G001897745_000000000041_62;G001897745_000000000043_179	3	G002304785_000000000035_22;G002304785_000000000094_21;G002304785_000000000185_16	9	G002345025_000000000001_8;G002345025_000000000008_19;G002345025_000000000013_59;G002345025_000000000051_9;G002345025_000000000091_42;G002345025_000000000129_28;G002345025_000000000138_22;G002345025_000000000151_33;G002345025_000000000152_9	8	G002425405_000000000029_37;G002425405_000000000037_6;G002425405_000000000071_13;G002425405_000000000090_16;G002425405_000000000094_31;G002425405_000000000109_3;G002425405_000000000113_22;G002425405_000000000159_4	2	G003249625_000000000145_11;G003249625_000000000419_15	6	G003332265_000000000025_9;G003332265_000000000038_33;G003332265_000000000060_20;G003332265_000000000063_11;G003332265_000000000077_92;G003332265_000000000093_6	8	G013347225_000000000001_1424;G013347225_000000000001_1601;G013347225_000000000001_2099;G013347225_000000000001_2552;G013347225_000000000001_3128;G013347225_000000000001_3198;G013347225_000000000001_3430;G013347225_000000000001_3790	10	G013414765_000000000001_177;G013414765_000000000001_1131;G013414765_000000000001_1156;G013414765_000000000001_2477;G013414765_000000000001_2766;G013414765_000000000001_2990;G013414765_000000000001_3015;G013414765_000000000001_3093;G013414765_000000000001_3207;G013414765_000000000001_3329	5	G016208425_000000000093_3;G016208425_000000000110_11;G016208425_000000000130_8;G016208425_000000000141_23;G016208425_000000000155_19	8	G016709335_000000000003_50;G016709335_000000000004_326;G016709335_000000000015_82;G016709335_000000000017_20;G016709335_000000000020_56;G016709335_000000000031_3;G016709335_000000000040_16;G016709335_000000000067_45	10	G016709675_000000000002_24;G016709675_000000000009_17;G016709675_000000000014_22;G016709675_000000000015_10;G016709675_000000000016_21;G016709675_000000000016_127;G016709675_000000000017_6;G016709675_000000000019_85;G016709675_000000000020_74;G016709675_000000000040_164	11	G016713625_000000000002_133;G016713625_000000000008_126;G016713625_000000000008_288;G016713625_000000000009_642;G016713625_000000000010_375;G016713625_000000000010_488;G016713625_000000000010_489;G016713625_000000000011_155;G016713625_000000000012_280;G016713625_000000000012_316;G016713625_000000000012_432	8	G016714935_000000000001_255;G016714935_000000000007_53;G016714935_000000000011_24;G016714935_000000000011_25;G016714935_000000000027_43;G016714935_000000000027_44;G016714935_000000000034_10;G016714935_000000000050_40	6	G016788495_000000000002_12;G016788495_000000000017_8;G016788495_000000000132_11;G016788495_000000000161_9;G016788495_000000000183_10;G016788495_000000000191_15	8	G016789495_000000000003_5;G016789495_000000000009_11;G016789495_000000000016_19;G016789495_000000000046_6;G016789495_000000000058_5;G016789495_000000000101_4;G016789495_000000000145_22;G016789495_000000000191_19	10	G017302435_000000000002_8;G017302435_000000000004_65;G017302435_000000000009_34;G017302435_000000000022_56;G017302435_000000000023_61;G017302435_000000000024_41;G017302435_000000000045_109;G017302435_000000000056_23;G017302435_000000000059_13;G017302435_000000000075_2	9	G017592775_000000000002_44;G017592775_000000000012_16;G017592775_000000000015_33;G017592775_000000000036_33;G017592775_000000000038_2;G017592775_000000000048_79;G017592775_000000000049_30;G017592775_000000000054_18;G017592775_000000000059_1	5	G017990155_000000000014_5;G017990155_000000000102_2;G017990155_000000000240_4;G017990155_000000000395_8;G017990155_000000000429_9	11	G018262095_000000000010_20;G018262095_000000000018_156;G018262095_000000000026_1;G018262095_000000000026_88;G018262095_000000000033_45;G018262095_000000000033_61;G018262095_000000000048_33;G018262095_000000000051_90;G018262095_000000000054_54;G018262095_000000000068_62;G018262095_000000000082_16	3	G020047725_000000000186_9;G020047725_000000000211_6;G020047725_000000000263_14	5	G020049495_000000000072_17;G020049495_000000000088_43;G020049495_000000000130_15;G020049495_000000000151_11;G020049495_000000000155_12	3	G025997075_000000000005_3;G025997075_000000000043_10;G025997075_000000000083_14	9	G026646875_000000000001_26;G026646875_000000000001_79;G026646875_000000000001_80;G026646875_000000000028_4;G026646875_000000000052_29;G026646875_000000000068_37;G026646875_000000000073_7;G026646875_000000000081_9;G026646875_000000000088_26	2	G029289235_000000000052_83;G029289235_000000000062_24	8	G029776255_000000000001_3;G029776255_000000000061_12;G029776255_000000000061_13;G029776255_000000000089_5;G029776255_000000000089_56;G029776255_000000000089_93;G029776255_000000000103_31;G029776255_000000000120_8	10	G029780075_000000000019_4;G029780075_000000000063_24;G029780075_000000000122_2;G029780075_000000000124_13;G029780075_000000000131_8;G029780075_000000000188_3;G029780075_000000000188_4;G029780075_000000000271_33;G029780075_000000000312_15;G029780075_000000000325_29	5	G029975435_000000000058_58;G029975435_000000000064_1;G029975435_000000000100_13;G029975435_000000000190_2;G029975435_000000000247_10	3	G031257115_000000000064_2;G031257115_000000000153_3;G031257115_000000000181_8	1	G031264825_000000000110_4	1	G031266435_000000000083_11	2	G031267455_000000000078_6;G031267455_000000000233_1	4	G031274075_000000000053_8;G031274075_000000000227_3;G031274075_000000000393_7;G031274075_000000000412_4	2	G031276375_000000000114_7;G031276375_000000000337_6	3	G031279425_000000000020_16;G031279425_000000000092_26;G031279425_000000000167_6	1	G031280565_000000000096_5	1	G031284185_000000000246_6	1	G031290495_000000000017_7	8	G903886975_000000000021_7;G903886975_000000000040_3;G903886975_000000000046_39;G903886975_000000000051_16;G903886975_000000000056_44;G903886975_000000000060_40;G903886975_000000000082_23;G903886975_000000000098_10	10	G903910495_000000000052_3;G903910495_000000000053_8;G903910495_000000000168_3;G903910495_000000000181_2;G903910495_000000000193_2;G903910495_000000000232_9;G903910495_000000000232_12;G903910495_000000000310_9;G903910495_000000000703_11;G903910495_000000000794_5	1	G903916205_000000000434_16	6	G903917505_000000000065_12;G903917505_000000000214_3;G903917505_000000000250_2;G903917505_000000000328_1;G903917505_000000000338_6;G903917505_000000000407_4	7	G903939665_000000000225_5;G903939665_000000000315_2;G903939665_000000000315_5;G903939665_000000000320_2;G903939665_000000000363_5;G903939665_000000000428_4;G903939665_000000000440_1	6	G903953145_000000000298_1;G903953145_000000000363_2;G903953145_000000000422_3;G903953145_000000000426_9;G903953145_000000000447_8;G903953145_000000000543_6	7	G907163075_000000000001_288;G907163075_000000000001_1460;G907163075_000000000001_1520;G907163075_000000000001_1750;G907163075_000000000001_1810;G907163075_000000000001_2618;G907163075_000000000002_224	2	G937923255_000000000017_1;G937923255_000000000032_33	2	G938040985_000000000017_4;G938040985_000000000018_6	2	G009469695_000000000055_44;G009469695_000000000056_57	8	G009617575_000000000006_21;G009617575_000000000011_126;G009617575_000000000011_398;G009617575_000000000020_38;G009617575_000000000020_156;G009617575_000000000023_47;G009617575_000000000023_55;G009617575_000000000025_26	7	G012939955_000000000016_88;G012939955_000000000027_5;G012939955_000000000031_10;G012939955_000000000033_72;G012939955_000000000058_16;G012939955_000000000061_22;G012939955_000000000067_32	8	G012940005_000000000039_13;G012940005_000000000067_66;G012940005_000000000085_28;G012940005_000000000085_29;G012940005_000000000092_58;G012940005_000000000096_74;G012940005_000000000131_9;G012940005_000000000138_8	9	G014197755_000000000001_311;G014197755_000000000001_474;G014197755_000000000002_11;G014197755_000000000002_41;G014197755_000000000005_4;G014197755_000000000006_52;G014197755_000000000007_93;G014197755_000000000007_169;G014197755_000000000016_3	10	G016653115_000000000004_11;G016653115_000000000016_33;G016653115_000000000019_64;G016653115_000000000020_5;G016653115_000000000032_27;G016653115_000000000035_12;G016653115_000000000043_92;G016653115_000000000043_116;G016653115_000000000056_14;G016653115_000000000067_70	4	G016705685_000000000002_442;G016705685_000000000010_324;G016705685_000000000010_517;G016705685_000000000010_681	9	G016789985_000000000039_12;G016789985_000000000066_18;G016789985_000000000083_14;G016789985_000000000202_5;G016789985_000000000231_10;G016789985_000000000235_34;G016789985_000000000245_1;G016789985_000000000245_12;G016789985_000000000247_8	6	G016790145_000000000002_33;G016790145_000000000109_21;G016790145_000000000129_36;G016790145_000000000149_38;G016790145_000000000161_28;G016790145_000000000219_6	10	G017302455_000000000001_81;G017302455_000000000001_145;G017302455_000000000010_7;G017302455_000000000034_39;G017302455_000000000034_60;G017302455_000000000039_30;G017302455_000000000042_12;G017302455_000000000042_13;G017302455_000000000095_18;G017302455_000000000105_89	4	G017995515_000000000024_24;G017995515_000000000046_15;G017995515_000000000063_6;G017995515_000000000178_5	9	G023806565_000000000017_5;G023806565_000000000021_8;G023806565_000000000023_10;G023806565_000000000051_17;G023806565_000000000056_9;G023806565_000000000074_2;G023806565_000000000105_9;G023806565_000000000114_30;G023806565_000000000127_19	8	G023806625_000000000008_30;G023806625_000000000011_155;G023806625_000000000049_7;G023806625_000000000062_27;G023806625_000000000076_4;G023806625_000000000083_58;G023806625_000000000098_36;G023806625_000000000110_48	7	G023806635_000000000004_15;G023806635_000000000011_5;G023806635_000000000035_2;G023806635_000000000041_44;G023806635_000000000044_80;G023806635_000000000046_109;G023806635_000000000102_8	4	G024235695_000000000004_169;G024235695_000000000005_18;G024235695_000000000016_26;G024235695_000000000016_27	6	G024235715_000000000005_81;G024235715_000000000005_82;G024235715_000000000005_252;G024235715_000000000008_193;G024235715_000000000017_9;G024235715_000000000017_97	5	G025770765_000000000001_127;G025770765_000000000002_155;G025770765_000000000003_123;G025770765_000000000016_32;G025770765_000000000023_163	6	G029255125_000000000073_26;G029255125_000000000079_27;G029255125_000000000091_6;G029255125_000000000107_39;G029255125_000000000138_34;G029255125_000000000140_13	9	G029255145_000000000021_16;G029255145_000000000021_17;G029255145_000000000069_18;G029255145_000000000077_4;G029255145_000000000085_17;G029255145_000000000113_55;G029255145_000000000120_3;G029255145_000000000131_68;G029255145_000000000138_56	3	G029255185_000000000076_12;G029255185_000000000077_19;G029255185_000000000102_22	9	G029255285_000000000002_32;G029255285_000000000033_2;G029255285_000000000043_68;G029255285_000000000067_6;G029255285_000000000073_51;G029255285_000000000088_40;G029255285_000000000107_62;G029255285_000000000108_68;G029255285_000000000112_92	7	G900089945_000000000029_45;G900089945_000000000030_2;G900089945_000000000030_15;G900089945_000000000055_6;G900089945_000000000122_3;G900089945_000000000171_2;G900089945_000000000401_5	9	G900089955_000000000001_75;G900089955_000000000001_76;G900089955_000000000035_33;G900089955_000000000059_1;G900089955_000000000113_5;G900089955_000000000120_47;G900089955_000000000129_48;G900089955_000000000147_27;G900089955_000000000174_40	4	G900099695_000000000023_44;G900099695_000000000025_60;G900099695_000000000029_328;G900099695_000000000034_123	7	G907163085_000000000001_418;G907163085_000000000001_681;G907163085_000000000004_181;G907163085_000000000006_207;G907163085_000000000007_83;G907163085_000000000007_129;G907163085_000000000007_486	2	PROP_00705;PROP_12145
S41A	0	None	0	None	0	None	0	None	1	G000987445_000000000070_9	0	None	0	None	0	None	0	None	0	None	0	None	0	None	0	None	0	None	0	None	1	G016709675_000000000018_126	0	None	0	None	0	None	0	None	0	None	0	None	0	None	0	None	0	None	0	None	0	None	0	None	0	None	0	None	0	None	0	None	0	None	0	None	0	None	0	None	0	None	0	None	0	None	0	None	0	None	0	None	0	None	0	None	0	None	0	None	0	None	0	None	0	None	0	None	0	None	0	None	0	None	0	None	0	None	0	None	0	None	0	None	0	None	0	None	0	None	0	None	0	None	0	None	0	None	0	None	0	None	0	None	0	None	0	None	0	None	1	G029255285_000000000065_5	0	None	0	None	0	None	0	None	0	None
S49A	0	None	0	None	0	None	0	None	0	None	0	None	0	None	0	None	0	None	0	None	0	None	0	None	0	None	0	None	0	None	0	None	0	None	0	None	0	None	1	G016789495_000000000064_1	0	None	0	None	0	None	0	None	0	None	0	None	0	None	0	None	0	None	0	None	0	None	0	None	0	None	0	None	0	None	0	None	0	None	0	None	0	None	0	None	0	None	0	None	0	None	0	None	0	None	0	None	0	None	0	None	0	None	0	None	0	None	0	None	0	None	0	None	0	None	0	None	0	None	0	None	0	None	0	None	1	G017302455_000000000121_7	0	None	0	None	0	None	0	None	0	None	0	None	0	None	0	None	0	None	0	None	0	None	0	None	0	None	0	None	0	None	0	None
S49B	1	ACCU_08955	1	G000585015_000000000004_28	1	G000585055_000000000013_5	1	G000585075_000000000044_60	1	G000987445_000000000193_5	1	G001897745_000000000013_82	1	G002304785_000000000099_19	1	G002345025_000000000160_19	1	G002425405_000000000002_77	1	G003249625_000000000011_3	1	G003332265_000000000048_37	1	G013347225_000000000001_2837	1	G013414765_000000000001_1498	1	G016208425_000000000106_31	1	G016709335_000000000008_157	1	G016709675_000000000001_341	1	G016713625_000000000002_435	1	G016714935_000000000003_177	1	G016788495_000000000136_14	0	None	1	G017302435_000000000007_55	1	G017592775_000000000022_46	1	G017990155_000000000294_6	1	G018262095_000000000061_78	1	G020047725_000000000228_2	1	G020049495_000000000081_7	1	G025997075_000000000041_12	1	G026646875_000000000054_21	1	G029289235_000000000046_84	1	G029776255_000000000005_48	1	G029780075_000000000151_13	0	None	1	G031257115_000000000194_6	1	G031264825_000000000107_4	1	G031266435_000000000054_2	1	G031267455_000000000220_3	1	G031274075_000000000377_1	0	None	0	None	1	G031280565_000000000135_6	1	G031284185_000000000033_4	1	G031290495_000000000149_9	1	G903886975_000000000102_12	1	G903910495_000000000613_3	0	None	1	G903917505_000000000406_3	1	G903939665_000000000486_17	1	G903953145_000000000214_5	1	G907163075_000000000002_160	1	G937923255_000000000062_83	1	G938040985_000000000119_8	1	G009469695_000000000011_22	1	G009617575_000000000020_141	1	G012939955_000000000038_15	1	G012940005_000000000093_19	1	G014197755_000000000004_199	1	G016653115_000000000054_39	1	G016705685_000000000010_121	1	G016789985_000000000285_5	1	G016790145_000000000072_13	1	G017302455_000000000066_4	1	G017995515_000000000164_9	1	G023806565_000000000039_27	1	G023806625_000000000008_90	1	G023806635_000000000041_87	1	G024235695_000000000007_39	1	G024235715_000000000010_41	1	G025770765_000000000010_8	1	G029255125_000000000085_199	1	G029255145_000000000127_33	1	G029255185_000000000088_24	1	G029255285_000000000023_48	1	G900089945_000000000046_9	1	G900089955_000000000105_5	1	G900099695_000000000043_134	1	G907163085_000000000004_12	1	PROP_16310
S49X	0	None	0	None	0	None	0	None	0	None	0	None	0	None	0	None	0	None	0	None	0	None	0	None	0	None	0	None	0	None	0	None	0	None	0	None	0	None	0	None	0	None	0	None	0	None	0	None	0	None	0	None	0	None	0	None	0	None	0	None	0	None	0	None	0	None	0	None	0	None	0	None	0	None	0	None	1	G031279425_000000000065_40	0	None	0	None	0	None	0	None	0	None	0	None	0	None	0	None	0	None	0	None	0	None	0	None	0	None	0	None	0	None	0	None	0	None	0	None	0	None	0	None	0	None	0	None	0	None	0	None	0	None	0	None	0	None	0	None	0	None	0	None	0	None	0	None	0	None	0	None	0	None	0	None	0	None	0	None
S51	0	None	0	None	0	None	0	None	0	None	1	G001897745_000000000019_313	0	None	0	None	0	None	1	G003249625_000000000339_10	0	None	0	None	0	None	0	None	0	None	0	None	0	None	0	None	0	None	0	None	0	None	0	None	0	None	0	None	0	None	0	None	0	None	0	None	0	None	0	None	0	None	0	None	0	None	0	None	0	None	0	None	0	None	0	None	0	None	1	G031280565_000000000145_5	0	None	0	None	0	None	0	None	0	None	0	None	0	None	0	None	0	None	0	None	0	None	0	None	0	None	0	None	0	None	0	None	0	None	0	None	0	None	0	None	0	None	0	None	0	None	0	None	0	None	0	None	0	None	0	None	0	None	0	None	0	None	0	None	0	None	0	None	0	None	0	None	0	None
S54	0	None	0	None	0	None	0	None	0	None	0	None	1	G002304785_000000000103_25	0	None	0	None	1	G003249625_000000000334_2	0	None	0	None	0	None	0	None	0	None	0	None	0	None	0	None	0	None	0	None	0	None	0	None	0	None	1	G018262095_000000000042_33	0	None	0	None	1	G025997075_000000000026_29	0	None	1	G029289235_000000000052_28	0	None	0	None	1	G029975435_000000000176_8	0	None	0	None	0	None	0	None	0	None	0	None	0	None	0	None	0	None	0	None	1	G903886975_000000000082_68	0	None	0	None	1	G903917505_000000000400_6	0	None	0	None	0	None	0	None	0	None	0	None	0	None	0	None	0	None	0	None	0	None	0	None	0	None	0	None	0	None	0	None	0	None	0	None	0	None	0	None	0	None	1	G025770765_000000000003_98	0	None	0	None	0	None	0	None	0	None	0	None	0	None	0	None	0	None
S73	0	None	0	None	0	None	0	None	0	None	0	None	0	None	0	None	0	None	0	None	0	None	0	None	0	None	0	None	0	None	0	None	0	None	0	None	0	None	0	None	0	None	0	None	0	None	0	None	0	None	0	None	0	None	0	None	0	None	0	None	0	None	0	None	0	None	0	None	0	None	0	None	0	None	0	None	0	None	1	G031280565_000000000033_1	0	None	0	None	0	None	0	None	0	None	0	None	0	None	0	None	0	None	0	None	0	None	0	None	0	None	0	None	0	None	0	None	0	None	0	None	0	None	0	None	0	None	0	None	0	None	0	None	0	None	0	None	0	None	0	None	0	None	0	None	0	None	0	None	0	None	0	None	0	None	0	None	0	None
T01B	1	ACCU_07575	1	G000585015_000000000002_243	1	G000585055_000000000087_29	1	G000585075_000000000006_56	1	G000987445_000000000473_3	1	G001897745_000000000021_133	1	G002304785_000000000172_6	1	G002345025_000000000077_39	1	G002425405_000000000032_56	1	G003249625_000000000050_14	1	G003332265_000000000001_92	1	G013347225_000000000001_3702	1	G013414765_000000000001_2616	1	G016208425_000000000114_3	1	G016709335_000000000067_105	1	G016709675_000000000006_166	1	G016713625_000000000008_216	1	G016714935_000000000031_37	1	G016788495_000000000166_9	1	G016789495_000000000035_21	1	G017302435_000000000042_5	1	G017592775_000000000014_57	1	G017990155_000000000240_8	1	G018262095_000000000054_60	1	G020047725_000000000032_8	1	G020049495_000000000072_11	1	G025997075_000000000008_55	1	G026646875_000000000082_31	1	G029289235_000000000001_45	1	G029776255_000000000114_6	1	G029780075_000000000135_16	1	G029975435_000000000017_26	1	G031257115_000000000063_6	1	G031264825_000000000121_3	1	G031266435_000000000050_115	0	None	0	None	0	None	1	G031279425_000000000063_6	1	G031280565_000000000128_7	1	G031284185_000000000351_6	1	G031290495_000000000144_12	1	G903886975_000000000051_21	1	G903910495_000000000030_5	0	None	1	G903917505_000000000475_10	1	G903939665_000000000337_2	1	G903953145_000000000238_4	1	G907163075_000000000001_544	1	G937923255_000000000027_122	1	G938040985_000000000030_12	1	G009469695_000000000005_13	1	G009617575_000000000023_157	1	G012939955_000000000017_138	0	None	1	G014197755_000000000001_335	1	G016653115_000000000063_183	1	G016705685_000000000002_312	1	G016789985_000000000185_23	1	G016790145_000000000134_17	1	G017302455_000000000054_9	1	G017995515_000000000128_31	1	G023806565_000000000135_32	1	G023806625_000000000008_112	1	G023806635_000000000030_13	1	G024235695_000000000012_30	1	G024235715_000000000012_138	1	G025770765_000000000032_174	1	G029255125_000000000107_18	1	G029255145_000000000146_42	1	G029255185_000000000132_53	1	G029255285_000000000073_30	1	G900089945_000000000349_2	1	G900089955_000000000146_62	1	G900099695_000000000042_27	1	G907163085_000000000009_399	1	PROP_09055
T01X	0	None	0	None	0	None	0	None	0	None	0	None	0	None	0	None	0	None	0	None	0	None	0	None	0	None	0	None	1	G016709335_000000000004_313	0	None	0	None	0	None	0	None	0	None	0	None	0	None	0	None	0	None	0	None	0	None	0	None	0	None	0	None	0	None	0	None	0	None	0	None	0	None	0	None	0	None	0	None	0	None	0	None	0	None	0	None	0	None	0	None	0	None	0	None	0	None	0	None	0	None	0	None	0	None	0	None	0	None	0	None	0	None	0	None	0	None	0	None	0	None	0	None	0	None	0	None	0	None	0	None	0	None	0	None	0	None	0	None	0	None	0	None	0	None	0	None	0	None	0	None	0	None	0	None	0	None	0	None
T02	0	None	0	None	0	None	0	None	0	None	0	None	1	G002304785_000000000064_40	0	None	0	None	0	None	0	None	0	None	0	None	0	None	0	None	0	None	0	None	0	None	0	None	0	None	0	None	0	None	0	None	1	G018262095_000000000014_10	0	None	0	None	1	G025997075_000000000010_18	0	None	1	G029289235_000000000007_45	0	None	0	None	1	G029975435_000000000152_9	1	G031257115_000000000062_94	0	None	0	None	0	None	1	G031274075_000000000447_3	1	G031276375_000000000058_2	1	G031279425_000000000130_3	0	None	1	G031284185_000000000318_3	0	None	1	G903886975_000000000082_14	0	None	0	None	0	None	0	None	0	None	0	None	0	None	0	None	0	None	0	None	0	None	0	None	0	None	0	None	0	None	0	None	0	None	0	None	0	None	0	None	0	None	0	None	0	None	0	None	1	G025770765_000000000003_61	0	None	0	None	0	None	0	None	0	None	0	None	0	None	0	None	0	None
T03	3	ACCU_05415;ACCU_06600;ACCU_06605	2	G000585015_000000000002_224;G000585015_000000000050_1	2	G000585055_000000000061_61;G000585055_000000000077_14	2	G000585075_000000000001_98;G000585075_000000000004_192	3	G000987445_000000000264_3;G000987445_000000000596_2;G000987445_000000000649_12	0	None	1	G002304785_000000000158_4	2	G002345025_000000000077_61;G002345025_000000000126_130	2	G002425405_000000000054_41;G002425405_000000000115_5	2	G003249625_000000000378_5;G003249625_000000000471_25	2	G003332265_000000000055_54;G003332265_000000000064_2	2	G013347225_000000000001_132;G013347225_000000000001_3720	2	G013414765_000000000001_1332;G013414765_000000000001_2624	0	None	0	None	2	G016709675_000000000006_146;G016709675_000000000019_88	2	G016713625_000000000002_378;G016713625_000000000008_187	2	G016714935_000000000003_242;G016714935_000000000035_33	2	G016788495_000000000039_8;G016788495_000000000107_4	2	G016789495_000000000147_3;G016789495_000000000162_26	3	G017302435_000000000017_1;G017302435_000000000042_20;G017302435_000000000068_1	2	G017592775_000000000014_35;G017592775_000000000036_18	0	None	2	G018262095_000000000010_16;G018262095_000000000077_57	0	None	2	G020049495_000000000020_27;G020049495_000000000164_37	2	G025997075_000000000071_16;G025997075_000000000071_17	0	None	1	G029289235_000000000010_22	2	G029776255_000000000062_8;G029776255_000000000062_85	3	G029780075_000000000021_1;G029780075_000000000187_22;G029780075_000000000317_8	1	G029975435_000000000130_8	1	G031257115_000000000164_11	0	None	0	None	0	None	1	G031274075_000000000185_3	0	None	1	G031279425_000000000089_5	0	None	0	None	0	None	1	G903886975_000000000089_43	3	G903910495_000000000347_1;G903910495_000000000751_1;G903910495_000000000751_7	0	None	1	G903917505_000000000520_24	0	None	0	None	0	None	0	None	0	None	0	None	0	None	2	G012939955_000000000043_43;G012939955_000000000045_7	2	G012940005_000000000063_115;G012940005_000000000135_8	0	None	0	None	1	G016705685_000000000010_644	2	G016789985_000000000138_10;G016789985_000000000181_7	1	G016790145_000000000063_9	2	G017302455_000000000078_19;G017302455_000000000114_11	0	None	2	G023806565_000000000011_34;G023806565_000000000135_17	2	G023806625_000000000111_25;G023806625_000000000111_29	2	G023806635_000000000052_17;G023806635_000000000108_12	2	G024235695_000000000001_228;G024235695_000000000015_6	1	G024235715_000000000005_191	1	G025770765_000000000035_167	2	G029255125_000000000037_7;G029255125_000000000132_3	2	G029255145_000000000044_11;G029255145_000000000142_32	1	G029255185_000000000049_13	2	G029255285_000000000044_3;G029255285_000000000105_90	1	G900089945_000000000096_20	2	G900089955_000000000016_2;G900089955_000000000138_15	1	G900099695_000000000041_26	2	G907163085_000000000005_294;G907163085_000000000007_212	1	PROP_15890
T05	0	None	0	None	0	None	0	None	0	None	0	None	0	None	0	None	0	None	0	None	0	None	0	None	0	None	0	None	0	None	0	None	0	None	0	None	0	None	0	None	0	None	0	None	0	None	0	None	0	None	1	G020049495_000000000013_1	1	G025997075_000000000007_65	0	None	0	None	0	None	0	None	0	None	0	None	1	G031264825_000000000058_1	0	None	0	None	0	None	0	None	0	None	0	None	0	None	0	None	0	None	1	G903910495_000000000616_1	0	None	0	None	0	None	1	G903953145_000000000379_1	0	None	0	None	0	None	0	None	0	None	0	None	0	None	0	None	0	None	0	None	0	None	0	None	0	None	0	None	0	None	0	None	0	None	0	None	0	None	0	None	0	None	0	None	0	None	0	None	0	None	0	None	0	None	0	None	0	None
U32	0	None	3	G000585015_000000000001_206;G000585015_000000000005_154;G000585015_000000000005_155	3	G000585055_000000000025_55;G000585055_000000000025_56;G000585055_000000000093_37	3	G000585075_000000000034_128;G000585075_000000000054_22;G000585075_000000000054_23	4	G000987445_000000000085_2;G000987445_000000000260_2;G000987445_000000000296_11;G000987445_000000000296_12	3	G001897745_000000000012_3;G001897745_000000000012_4;G001897745_000000000019_301	3	G002304785_000000000021_25;G002304785_000000000060_59;G002304785_000000000060_60	3	G002345025_000000000009_36;G002345025_000000000009_37;G002345025_000000000101_54	3	G002425405_000000000155_22;G002425405_000000000155_23;G002425405_000000000166_17	3	G003249625_000000000019_7;G003249625_000000000253_5;G003249625_000000000253_6	3	G003332265_000000000001_244;G003332265_000000000001_245;G003332265_000000000032_24	3	G013347225_000000000001_496;G013347225_000000000001_980;G013347225_000000000001_981	3	G013414765_000000000001_1241;G013414765_000000000001_1925;G013414765_000000000001_1926	3	G016208425_000000000113_2;G016208425_000000000113_3;G016208425_000000000131_17	3	G016709335_000000000004_144;G016709335_000000000010_87;G016709335_000000000010_88	3	G016709675_000000000005_370;G016709675_000000000028_2;G016709675_000000000028_3	2	G016713625_000000000003_92;G016713625_000000000003_93	3	G016714935_000000000012_58;G016714935_000000000054_104;G016714935_000000000054_105	2	G016788495_000000000084_49;G016788495_000000000084_50	3	G016789495_000000000024_6;G016789495_000000000024_7;G016789495_000000000157_4	3	G017302435_000000000003_72;G017302435_000000000035_25;G017302435_000000000035_26	3	G017592775_000000000010_52;G017592775_000000000070_29;G017592775_000000000070_30	3	G017990155_000000000128_4;G017990155_000000000130_2;G017990155_000000000130_3	3	G018262095_000000000026_22;G018262095_000000000026_23;G018262095_000000000055_48	1	G020047725_000000000334_1	2	G020049495_000000000089_1;G020049495_000000000099_13	3	G025997075_000000000037_9;G025997075_000000000146_9;G025997075_000000000146_10	3	G026646875_000000000045_21;G026646875_000000000045_22;G026646875_000000000060_18	3	G029289235_000000000043_19;G029289235_000000000043_20;G029289235_000000000050_9	3	G029776255_000000000113_25;G029776255_000000000113_26;G029776255_000000000133_121	3	G029780075_000000000012_18;G029780075_000000000280_7;G029780075_000000000280_8	6	G029975435_000000000081_10;G029975435_000000000201_1;G029975435_000000000201_2;G029975435_000000000271_17;G029975435_000000000274_1;G029975435_000000000274_2	2	G031257115_000000000074_12;G031257115_000000000074_13	2	G031264825_000000000053_3;G031264825_000000000053_4	2	G031266435_000000000081_3;G031266435_000000000081_4	2	G031267455_000000000080_2;G031267455_000000000080_3	3	G031274075_000000000039_7;G031274075_000000000039_8;G031274075_000000000195_2	3	G031276375_000000000076_1;G031276375_000000000076_3;G031276375_000000000238_4	2	G031279425_000000000237_2;G031279425_000000000237_3	3	G031280565_000000000040_17;G031280565_000000000130_5;G031280565_000000000130_6	1	G031284185_000000000246_9	3	G031290495_000000000120_15;G031290495_000000000149_10;G031290495_000000000149_11	3	G903886975_000000000046_52;G903886975_000000000064_74;G903886975_000000000064_75	6	G903910495_000000000185_2;G903910495_000000000319_3;G903910495_000000000320_3;G903910495_000000000351_3;G903910495_000000000636_1;G903910495_000000000710_1	4	G903916205_000000000100_3;G903916205_000000000196_6;G903916205_000000000196_7;G903916205_000000000228_4	3	G903917505_000000000087_15;G903917505_000000000087_16;G903917505_000000000092_2	3	G903939665_000000000041_3;G903939665_000000000299_3;G903939665_000000000299_4	4	G903953145_000000000073_1;G903953145_000000000073_2;G903953145_000000000087_6;G903953145_000000000122_5	3	G907163075_000000000001_1472;G907163075_000000000001_1473;G907163075_000000000001_1932	3	G937923255_000000000041_31;G937923255_000000000073_7;G937923255_000000000073_8	3	G938040985_000000000068_21;G938040985_000000000095_85;G938040985_000000000095_86	5	G009469695_000000000003_58;G009469695_000000000011_66;G009469695_000000000011_67;G009469695_000000000017_15;G009469695_000000000017_16	3	G009617575_000000000003_57;G009617575_000000000021_82;G009617575_000000000021_83	2	G012939955_000000000002_13;G012939955_000000000021_106	3	G012940005_000000000040_54;G012940005_000000000040_55;G012940005_000000000047_104	3	G014197755_000000000002_314;G014197755_000000000002_315;G014197755_000000000002_462	3	G016653115_000000000012_38;G016653115_000000000012_39;G016653115_000000000060_7	3	G016705685_000000000001_324;G016705685_000000000001_817;G016705685_000000000001_818	3	G016789985_000000000038_23;G016789985_000000000038_24;G016789985_000000000128_5	2	G016790145_000000000175_19;G016790145_000000000175_20	3	G017302455_000000000032_23;G017302455_000000000032_24;G017302455_000000000095_10	3	G017995515_000000000102_18;G017995515_000000000169_6;G017995515_000000000169_7	3	G023806565_000000000011_5;G023806565_000000000115_13;G023806565_000000000115_14	3	G023806625_000000000019_20;G023806625_000000000019_21;G023806625_000000000110_2	3	G023806635_000000000009_5;G023806635_000000000009_6;G023806635_000000000091_26	1	G024235695_000000000001_450	3	G024235715_000000000005_672;G024235715_000000000006_106;G024235715_000000000006_107	3	G025770765_000000000001_289;G025770765_000000000036_60;G025770765_000000000036_61	2	G029255125_000000000048_10;G029255125_000000000048_11	3	G029255145_000000000006_16;G029255145_000000000006_17;G029255145_000000000093_17	3	G029255185_000000000061_22;G029255185_000000000133_14;G029255185_000000000133_15	3	G029255285_000000000086_17;G029255285_000000000096_8;G029255285_000000000096_9	3	G900089945_000000000353_17;G900089945_000000000395_6;G900089945_000000000395_7	3	G900089955_000000000094_42;G900089955_000000000094_43;G900089955_000000000112_2	3	G900099695_000000000029_298;G900099695_000000000029_455;G900099695_000000000029_456	3	G907163085_000000000002_266;G907163085_000000000002_267;G907163085_000000000005_113	1	PROP_05070
